# Matrix Gla Protein acts as a driver of stemness and tumor initiation in ovarian cancer

**DOI:** 10.1101/2022.12.06.519263

**Authors:** V. Nieddu, V. Melocchi, C. Battistini, G. Franciosa, M. Lupia, C. Stellato, G. Bertalot, J.V. Olsen, N. Colombo, F. Bianchi, U. Cavallaro

## Abstract

Ovarian cancer (OC) displays the highest mortality among gynecological tumors, mainly due to early peritoneal dissemination, the high frequency of tumor relapse following primary debulking and the development of chemoresistance. All these events are thought to be initiated and sustained by a subpopulation of neoplastic cells, termed ovarian cancer stem cells (OCSC), that are endowed with self-renewing and tumor-initiating properties. This implies that interfering with OCSC function should offer novel therapeutic perspectives to defeat OC progression. To this aim, a better understanding of the molecular and functional makeup of OCSC in clinically relevant model systems is essential.

We have profiled the transcriptome of OCSC vs. their bulk cell counterpart from a panel of patient-derived OC cell cultures. This revealed that Matrix Gla Protein (MGP), classically known as a calcification-preventing factor in cartilage and blood vessels, is markedly enriched in OCSC. Functional assays showed that MGP confers several stemness-associated traits to OC cells, including a transcriptional reprogramming. Patient-derived organotypic cultures pointed to the peritoneal microenvironment as a major inducer of MGP expression in OC cells. Furthermore, MGP was found to be necessary and sufficient for tumor initiation in OC mouse models, by shortening tumor latency and increasing dramatically the frequency of tumor-initiating cells. Mechanistically, MGP-driven OC stemness was mediated by the stimulation of Hedgehog signaling, in particular through the induction of the Hedgehog effector GLI1, thus highlighting a novel MGP/Hedgehog pathway axis in OCSC. Finally, MGP expression was found to correlate with poor prognosis in OC patients, and was increased in tumor tissue after chemotherapy, supporting the clinical relevance of our findings.

Thus, MGP is a novel driver in OCSC pathophysiology, with a major role in stemness and in tumor initiation.

## Supplementary Tables S1-S6 for "Matrix Gla Protein acts as a driver of stemness and tumor initiation in ovarian cancer"

### Sheet: S1
Supplementary Table S1. Differentially Expressed Genes in primary OCSC versus bulk
Order	TUMOR STEM SPECIFIC	Parametric p-value OCSC vs bulk	FDR OCSC vs bulk	Permutation p-value OCSC vs bulk	Geom mean of intensities in class 1 OCSC vs bulk	Geom mean of intensities in class 2 OCSC vs bulk	FC OCSC vs bulk	UniqueID OCSC vs bulk	Name	Accession	Symbol
28	YES	1.1e-06	0.000447	0.333333	3.59	99.14	27.7778	16851950	microRNA 3975	NR_039771	MIR3975
1141	YES	0.0001954	0.00229	0.333333	10.33	196.78	19.2308	16965773	microRNA 4275	NR_036237	MIR4275
244	YES	1.24e-05	0.000678	0.333333	2.96	56.21	18.8679	16906350	microRNA 1245b	NR_039947	MIR1245B
158	YES	6.6e-06	0.000554	0.333333	13.45	216.2	16.129	16962331	uncharacterized LOC100505787	XR_108528	LOC100505787
950	YES	0.000133	0.00188	0.333333	7.53	103.6	13.6986	16950838	RNA, 5S ribosomal 123	ENST00000363244	RN5S123
215	YES	1.02e-05	0.000636	0.333333	5.91	79.32	13.5135	16737322	uncharacterized LOC100507164	ENST00000528869	LOC100507164
2153	YES	0.0006596	0.00411	0.333333	14.86	158.46	10.6383	16779755	RNA, U6 small nuclear 79	NR_046945	RNU6-79
1296	YES	0.0002483	0.00257	0.333333	20.27	210.9	10.4167	17055786	uncharacterized LOC541472	BC027978	LOC541472
1065	YES	0.0001677	0.00211	0.333333	3.92	38.14	10	16736674	microRNA 4694	NR_039843	MIR4694
1291	YES	0.0002477	0.00257	0.333333	15.39	137.05	9.09091	16696685	small Cajal body-specific RNA 3	NR_002998	SCARNA3
289	YES	1.57e-05	0.000722	0.333333	5.92	45.23	7.69231	16960698	MME antisense RNA 1 (non-protein coding)	ENST00000484721	MME-AS1
348	YES	2.06e-05	0.000791	0.333333	3.25	24.24	7.69231	16992068	slit homolog 3 (Drosophila)	AL122074	SLIT3
971	YES	0.0001378	0.0019	0.333333	142.49	1022.46	7.14286	16740725	CD248 molecule, endosialin	NM_020404	CD248
1013	YES	0.0001522	0.00201	0.333333	6.04	44.23	7.14286	17048223	claudin 12	ENST00000480135	CLDN12
1684	YES	0.000426	0.00339	0.333333	9.6	66.9	7.14286	16826966	small nucleolar RNA, H/ACA box 46	NR_002978	SNORA46
1372	YES	0.0002772	0.00271	0.333333	11.15	71.91	6.66667	16944647	cystatin A (stefin A)	NM_005213	CSTA
351	YES	2.09e-05	0.000792	0.333333	12.98	86.72	6.66667	16767118	uncharacterized LOC100129940	AK128707	LOC100129940
849	YES	0.0001066	0.00168	0.333333	13.61	92.39	6.66667	16974244	microRNA 548i-2	NR_031688	MIR548I2
346	YES	2.05e-05	0.000791	0.333333	15.94	102.32	6.25	16767115	ribosomal protein SA pseudogene 52	NR_026825	RPSAP52
1199	YES	0.0002128	0.00238	0.333333	3.42	21.58	6.25	16935551	small nucleolar RNA, C/D box 13 pseudogene 1	X58061	SNORD13P1
752	YES	8.5e-05	0.00152	0.333333	7.11	42.41	5.88235	16793299	long intergenic non-protein coding RNA 520	NR_026796	LINC00520
775	YES	8.8e-05	0.00152	0.333333	10.27	58.92	5.88235	17060961	speedy homolog E2 (Xenopus laevis)	AK302217	SPDYE2
1788	YES	0.0004761	0.00357	0.333333	4.8	28.71	5.88235	16944238	ZBTB20 antisense RNA 4 (non-protein coding)	ENST00000472323	ZBTB20-AS4
634	YES	6.06e-05	0.00128	0.333333	5.86	33.28	5.55556	17095887	asporin	NM_017680	ASPN
485	YES	3.58e-05	0.000989	0.333333	13.5	76.59	5.55556	16666755	chloride channel accessory 2	NM_006536	CLCA2
1088	YES	0.0001761	0.00217	0.333333	8.79	47.56	5.55556	16843167	ecotropic viral integration site 2A	NM_001003927	EVI2A
1790	YES	0.0004778	0.00358	0.333333	8.8	48.51	5.55556	16774396	family with sequence similarity 216, member B	NM_182508	FAM216B
1858	YES	0.0005086	0.00367	0.333333	45.09	250.7	5.55556	16753641	high mobility group AT-hook 2	ENST00000403681	HMGA2
1570	YES	0.0003746	0.0032	0.333333	5.67	31.88	5.55556	17118039	uncharacterized LOC100507209	AK130928	LOC100507209
929	YES	0.0001296	0.00187	0.333333	5.34	30.47	5.55556	17093395	RNA, 5S ribosomal 282	ENST00000516355	RN5S282
2400	YES	0.0007991	0.00446	0.333333	10.76	55.7	5.26316	16819257	metallothionein 1H	NM_005951	MT1H
1176	YES	0.0002066	0.00235	0.333333	55.74	272.71	5	16761820	matrix Gla protein	NM_001190839	MGP
1993	YES	0.0005743	0.00386	0.333333	17.2	86.33	5	16738477	proteoglycan 2, bone marrow (natural killer cell activator, eosinophil granule major basic protein)	Z26248	PRG2
1673	YES	0.0004203	0.00337	0.333333	20.32	99.94	5	16725664	ribosomal protein, large, P0 pseudogene 2	NR_002775	RPLP0P2
766	YES	8.71e-05	0.00152	0.333333	7.08	36.15	5	16960618	transmembrane protein 14E	NM_001123228	TMEM14E
531	YES	4.4e-05	0.0011	0.333333	3.69	17.41	4.7619	16870978	zinc finger protein 675	NM_138330	ZNF675
961	YES	0.0001353	0.00189	0.333333	10.66	48.39	4.54545	16776186	uncharacterized LOC283481	NR_036487	LOC283481
1202	YES	0.0002132	0.00238	0.333333	11.65	52.69	4.54545	16942425	prickle homolog 2 (Drosophila)	NM_198859	PRICKLE2
686	YES	6.95e-05	0.00136	0.333333	65.18	282.25	4.34783	16710635	glutaredoxin 3	NM_001199868	GLRX3
1962	YES	0.0005571	0.00381	0.333333	5.22	22.1	4.16667	16837344	ABCA9 antisense RNA 1 (non-protein coding)	ENST00000458677	ABCA9-AS1
832	YES	0.0001028	0.00166	0.333333	6.83	28.74	4.16667	16777992	mitochondrial inner membrane organizing system 1 pseudogene 1	NR_051980	MINOS1P1
1117	YES	0.0001867	0.00224	0.333333	15.38	64.47	4.16667	16908977	secretogranin II	NM_003469	SCG2
802	YES	9.39e-05	0.00157	0.333333	10.47	41.89	4	16728617	folate receptor 3 (gamma)	NM_000804	FOLR3
969	YES	0.0001375	0.0019	0.333333	9.98	39.44	4	16850363	KANSL1 antisense RNA 1 (non-protein coding)	NR_034172	KANSL1-AS1
880	YES	0.000115	0.00175	0.333333	20.03	75.89	3.84615	16780754	fibroblast growth factor 14	NM_175929	FGF14
2027	YES	0.0005926	0.00392	0.333333	3.62	13.99	3.84615	16828640	glycine cleavage system protein H (aminomethyl carrier)	NM_004483	GCSH
910	YES	0.0001257	0.00185	0.333333	9.97	38.85	3.84615	16835042	KANSL1 antisense RNA 1 (non-protein coding)	NR_034172	KANSL1-AS1
1005	YES	0.0001472	0.00196	0.333333	9.53	36.5	3.84615	17072577	KIAA0196 antisense RNA 1 (non-protein coding)	ENST00000519140	KIAA0196-AS1
1370	YES	0.0002761	0.0027	0.333333	10.57	40.56	3.84615	16916861	microRNA 103b-2	NR_031722	MIR103B2
813	YES	9.75e-05	0.00161	0.333333	9.2	34.52	3.7037	16743414	angiomotin like 1	NM_130847	AMOTL1
1112	YES	0.0001847	0.00223	0.333333	21.04	77.42	3.7037	17035969	bromodomain containing 2	ENST00000474498	BRD2
1381	YES	0.0002807	0.00272	0.333333	9.04	33.45	3.7037	16921679	chondrolectin	NM_024944	CHODL
1531	YES	0.0003513	0.00307	0.333333	12.73	46.64	3.7037	16810322	uncharacterized LOC100128979	ENST00000561241	LOC100128979
2351	YES	0.0007778	0.00443	0.333333	5.23	19.57	3.7037	16780313	RNA, Ro-associated Y3 pseudogene 8	ENST00000411366	RNY3P8
1185	YES	0.000208	0.00235	0.333333	23.41	84.4	3.57143	16850319	ADP-ribosylation factor-like 17A	NM_016632	ARL17A
1853	YES	0.0005055	0.00366	0.333333	25.47	89.56	3.57143	17011367	chromosome 6 open reading frame 203	NM_001142470	C6orf203
1377	YES	0.0002799	0.00272	0.333333	24.82	89.28	3.57143	16685222	family with sequence similarity 176, member B	BC006241	FAM176B
1759	YES	0.000466	0.00355	0.333333	4.33	15.49	3.57143	17055603	microRNA 1302-6	NR_031635	MIR1302-6
1721	YES	0.0004456	0.00347	0.333333	3.24	11.55	3.57143	16972702	microRNA 1305	NR_031640	MIR1305
1452	YES	0.0003082	0.00284	0.333333	31.43	111.76	3.57143	17099699	microRNA 3689b	NR_037469	MIR3689B
1221	YES	0.0002208	0.00242	0.333333	42.13	150.08	3.57143	16709201	programmed cell death 4 (neoplastic transformation inhibitor)	NM_145341	PDCD4
1182	YES	0.0002072	0.00235	0.333333	47.43	163.49	3.44828	16979133	calcium/calmodulin-dependent protein kinase II delta	ENST00000418639	CAMK2D
1781	YES	0.0004743	0.00356	0.333333	36.55	124.2	3.44828	16778067	doublecortin-like kinase 1	NM_004734	DCLK1
1530	YES	0.0003508	0.00307	0.333333	4.27	14.71	3.44828	16865074	microRNA 526a-2	NR_030208	MIR526A2
927	YES	0.0001294	0.00187	0.333333	4.64	16.23	3.44828	16920468	RNA, U7 small nuclear 14 pseudogene	ENST00000459331	RNU7-14P
928	YES	0.0001294	0.00187	0.333333	4.64	16.23	3.44828	16999886	RNA, U7 small nuclear 14 pseudogene	ENST00000459331	RNU7-14P
1734	YES	0.0004539	0.00351	0.333333	13.51	46.53	3.44828	16703889	RNA, U7 small nuclear 77 pseudogene	ENST00000517245	RNU7-77P
1058	YES	0.0001641	0.00208	0.333333	4.35	14.82	3.44828	17049252	speedy homolog E3 (Xenopus laevis)	NM_001004351	SPDYE3
2343	YES	0.0007752	0.00443	0.333333	62.74	206.29	3.33333	16768854	ELK3, ETS-domain protein (SRF accessory protein 2)	NM_005230	ELK3
1251	YES	0.0002313	0.00247	0.333333	22.88	72.64	3.22581	17107097	chromosome X open reading frame 69	NM_001163438	CXorf69
1275	YES	0.0002391	0.00251	0.333333	10.09	32.28	3.22581	16692620	histone cluster 2, H2aa4 // histone cluster 2, H2aa3	ENST00000369161	HIST2H2AA4 // HIST2H2AA3
1804	YES	0.0004839	0.0036	0.333333	7.01	22.58	3.22581	16944914	ITGB5 antisense RNA 1 (non-protein coding)	ENST00000495917	ITGB5-AS1
2670	YES	0.0009853	0.00495	0.333333	13.19	42.64	3.22581	16752542	myosin, light chain 6B, alkali, smooth muscle and non-muscle	NM_001199629	MYL6B
1354	YES	0.0002709	0.00268	0.333333	4.01	12.97	3.22581	16706080	RNA, 5S ribosomal 320	ENST00000516263	RN5S320
2416	YES	0.0008099	0.00449	0.333333	288.17	917.76	3.22581	16928861	ubiquinol-cytochrome c reductase, complex III subunit X	NM_001003684	UQCR10
1460	YES	0.0003119	0.00286	0.333333	11.05	34.12	3.125	17007285	HLA-DQB1 antisense RNA 1 (non-protein coding)	ENST00000419852	HLA-DQB1-AS1
2429	YES	0.0008205	0.00453	0.333333	19.85	62.25	3.125	16899982	uncharacterized LOC100507286	XR_109951	LOC100507286
1411	YES	0.0002935	0.00279	0.333333	212.68	663.59	3.125	16693280	S100 calcium binding protein A11	NM_005620	S100A11
1558	YES	0.000368	0.00316	0.333333	36.45	112.99	3.125	17058405	speedy homolog E8 (Xenopus laevis), pseudogene	NR_003664	SPDYE8P
1559	YES	0.000368	0.00316	0.333333	36.45	112.99	3.125	17058952	speedy homolog E8 (Xenopus laevis), pseudogene	NR_003664	SPDYE8P
1598	YES	0.0003856	0.00323	0.333333	31.34	98.1	3.125	16996675	SREK1-interacting protein 1	NM_173829	SREK1IP1
2072	YES	0.000617	0.00399	0.333333	17.43	53.27	3.0303	17058863	chemokine (C-C motif) ligand 26	ENST00000394905	CCL26
1923	YES	0.0005383	0.00375	0.333333	17.29	52.53	3.0303	16874945	formyl peptide receptor 1	NM_001193306	FPR1
2006	YES	0.00058	0.00387	0.333333	8.11	24.59	3.0303	16780585	G protein-coupled receptor 18	ENST00000340807	GPR18
2248	YES	0.0007169	0.00427	0.333333	5.37	16.4	3.0303	16664354	KIAA0494 antisense RNA 1 (non-protein coding)	NR_038827	KIAA0494-AS1
2253	YES	0.000719	0.00428	0.333333	5.66	16.65	2.94118	16935366	DnaJ (Hsp40) homolog, subfamily B, member 7	NM_145174	DNAJB7
1362	YES	0.0002739	0.00269	0.333333	17.05	49.68	2.94118	17047611	PMS2 postmeiotic segregation increased 2 (S. cerevisiae) pseudogene	NR_028058	LOC100132832
1678	YES	0.0004224	0.00337	0.333333	4.62	13.75	2.94118	17118327	uncharacterized LOC100506910	XR_133498	LOC100506910
1560	YES	0.0003684	0.00317	0.333333	25.99	76.19	2.94118	17019820	patched domain containing 4	NM_001013732	PTCHD4
1357	YES	0.0002725	0.00269	0.333333	15.18	42.88	2.85714	17079210	GTP binding protein overexpressed in skeletal muscle	NM_005261	GEM
2347	YES	0.0007764	0.00443	0.333333	14.6	41.39	2.85714	17098016	GSN antisense RNA 1 (non-protein coding)	AF220263	GSN-AS1
1340	YES	0.0002648	0.00264	0.333333	6.81	19.43	2.85714	16909595	potassium inwardly-rectifying channel, subfamily J, member 13	NM_002242	KCNJ13
1259	YES	0.0002338	0.00249	0.333333	41.38	119.2	2.85714	17062000	uncharacterized LOC401397	NR_024412	LOC401397
1503	YES	0.0003361	0.003	0.333333	19	54.27	2.85714	16991472	sarcoglycan, delta (35kDa dystrophin-associated glycoprotein)	NM_000337	SGCD
2533	YES	0.0008903	0.00471	0.333333	41.02	113.49	2.77778	16761012	alpha-2-macroglobulin	ENST00000318602	A2M
1863	YES	0.0005109	0.00368	0.333333	62.43	173.92	2.77778	16701748	GTP binding protein 4	ENST00000360803	GTPBP4
2299	YES	0.0007471	0.00436	0.333333	6.62	18.56	2.77778	16692993	tropomodulin 4 (muscle)	NM_013353	TMOD4
2577	YES	0.0009219	0.0048	0.333333	12.04	33.43	2.77778	17111119	X antigen family, member 3	NM_130776	XAGE3
2527	YES	0.0008886	0.00471	0.333333	5.68	15.34	2.7027	16824120	ATP-binding cassette, sub-family C, member 6 pseudogene 2	NR_023387	ABCC6P2
2329	YES	0.0007649	0.0044	0.333333	36.72	99.09	2.7027	17073402	eukaryotic translation elongation factor 1 delta (guanine nucleotide exchange protein)	BC046445	EEF1D
2011	YES	0.0005832	0.00389	0.333333	21.29	57.71	2.7027	17012447	laminin, alpha 2	NM_000426	LAMA2
1588	YES	0.0003817	0.00322	0.333333	8.4	22.56	2.7027	16846075	uncharacterized LOC100506252	ENST00000576345	LOC100506252
1765	YES	0.0004696	0.00356	0.333333	49.18	132.3	2.7027	16967557	UTP3, small subunit (SSU) processome component, homolog (S. cerevisiae)	NM_020368	UTP3
1792	YES	0.0004789	0.00358	0.333333	20.3	53.75	2.63158	16669549	phosphodiesterase 4D interacting protein pseudogene	NR_033189	LOC100130000
2587	YES	0.0009308	0.00482	0.333333	13.3	34.85	2.63158	16739854	uncharacterized LOC100653281	ENST00000534988	LOC100653281
1888	YES	0.0005224	0.00371	0.333333	7.02	18.69	2.63158	16913063	microRNA 499a	NR_030223	MIR499A
1533	YES	0.0003514	0.00307	0.333333	20.74	54.98	2.63158	16849740	microRNA 657	NR_030394	MIR657
2096	YES	0.0006305	0.00403	0.333333	11.29	29.66	2.63158	16865955	PEG3 antisense RNA 1 (non-protein coding)	NR_023847	PEG3-AS1
2062	YES	0.0006124	0.00398	0.333333	17.79	46.38	2.63158	17025005	regulator of G-protein signaling 17	NM_012419	RGS17
1713	YES	0.0004412	0.00345	0.333333	6.46	16.88	2.63158	16801305	testis expressed 9	NM_198524	TEX9
2190	YES	0.0006805	0.00417	0.333333	10.79	27.91	2.5641	16800630	chromosome 15 open reading frame 48	NM_032413	C15orf48
2418	YES	0.0008129	0.00451	0.333333	19.02	48.76	2.5641	17031171	HLA-DQB1 antisense RNA 1 (non-protein coding)	ENST00000444506	HLA-DQB1-AS1
1798	YES	0.0004822	0.00359	0.333333	21.82	55.71	2.5641	17089003	olfactomedin-like 2A	NM_182487	OLFML2A
1925	YES	0.0005404	0.00376	0.333333	11.59	29.13	2.5	16668622	chitinase 3-like 2	ENST00000445067	CHI3L2
2148	YES	0.0006572	0.0041	0.333333	5.57	13.96	2.5	16778398	microRNA 320d-1	NR_031723	MIR320D1
2070	YES	0.0006164	0.00399	0.333333	5.19	13.12	2.5	16951478	protein phosphatase 2C-like domain containing 1	NR_027694	PP2D1
2378	YES	0.0007887	0.00445	0.333333	141.66	354.4	2.5	16970140	ubiquitin specific peptidase 53	NM_019050	USP53
1961	YES	0.000557	0.00381	0.333333	11.51	28.14	2.43902	16957312	germinal center expressed transcript 2	NM_152785	GCET2
2141	YES	0.0006531	0.00409	0.333333	19.9	48.16	2.43902	16717625	mitochondrial ribosomal protein L43	NM_176794	MRPL43
2073	YES	0.0006177	0.00399	0.333333	13.71	33.74	2.43902	16810933	TIMELESS interacting protein	ENST00000261881	TIPIN
1899	YES	0.0005275	0.00372	0.333333	16.18	39.48	2.43902	16996744	tripartite motif containing 23	ENST00000231524	TRIM23
2402	YES	0.0008019	0.00447	0.333333	21.63	52.62	2.43902	17108562	von Hippel-Lindau binding protein 1	ENST00000286428	VBP1
2433	YES	0.0008235	0.00454	0.333333	199.06	468.87	2.38095	16856476	ATP synthase, H+ transporting, mitochondrial F1 complex, delta subunit	NM_001687	ATP5D
2174	YES	0.0006731	0.00415	0.333333	59.44	141.09	2.38095	17031209	bromodomain containing 2	NM_005104	BRD2
2592	YES	0.0009334	0.00483	0.333333	9	21.58	2.38095	16667481	DPYD antisense RNA 1 (non-protein coding)	NR_046590	DPYD-AS1
2176	YES	0.000674	0.00415	0.333333	7.16	16.86	2.38095	16749504	RAB15 effector protein	NM_001029874	REP15
2594	YES	0.0009344	0.00483	0.333333	110.89	264.95	2.38095	16836799	tousled-like kinase 2	NM_006852	TLK2
2220	YES	0.0006974	0.00421	0.333333	40.64	97.1	2.38095	16925158	transmembrane protein 50B	NR_040016	TMEM50B
2172	YES	0.0006722	0.00415	0.333333	21.24	49.45	2.32558	16668375	glutathione S-transferase mu 1	NM_000561	GSTM1
2458	YES	0.0008413	0.00459	0.333333	78.01	181.4	2.32558	17103509	polyglutamine binding protein 1	NM_001032382	PQBP1
2212	YES	0.0006948	0.00421	0.333333	817.03	1889.07	2.32558	17117849	ribosomal protein L12	NM_000976	RPL12
2311	YES	0.0007522	0.00436	0.333333	119.51	279.71	2.32558	16956027	TATA element modulatory factor 1	NM_007114	TMF1
2239	YES	0.0007116	0.00426	0.333333	17.53	40.09	2.27273	16863970	chorionic gonadotropin, beta polypeptide 8 // chorionic gonadotropin, beta polypeptide 5 // chorionic gonadotropin, beta polypeptide	ENST00000428927	CGB8 // CGB5 // CGB
2626	YES	0.0009552	0.00487	0.333333	15.54	35.59	2.27273	16897886	Fanconi anemia, complementation group L	NM_001114636	FANCL
2540	YES	0.0008933	0.00471	0.333333	15.97	36.4	2.27273	17112729	translocase of inner mitochondrial membrane 8 homolog A (yeast)	ENST00000372902	TIMM8A
2525	YES	0.0008879	0.00471	0.333333	8.98	19.94	2.22222	16695823	uncharacterized LOC100505795	NR_038072	LOC100505795
2687	YES	0.0009982	0.00498	0.333333	5.76	12.63	2.17391	16859213	olfactory receptor, family 10, subfamily H, member 4	NM_001004465	OR10H4
2553	YES	0.0009094	0.00477	0.333333	1581.34	717.39	0.454545	17067170	BCL2/adenovirus E1B 19kDa interacting protein 3-like	ENST00000380629	BNIP3L
2567	YES	0.0009177	0.00479	0.333333	20.09	9.05	0.45045	16792144	NK2 homeobox 8	ENST00000258829	NKX2-8
2569	YES	0.000918	0.00479	0.333333	21.11	9.47	0.44843	16796626	coiled-coil domain containing 85C	NM_001144995	CCDC85C
2444	YES	0.000833	0.00457	0.333333	193.16	86.69	0.44843	16825210	general transcription factor IIIC, polypeptide 1, alpha 220kDa	NM_001520	GTF3C1
2610	YES	0.0009407	0.00483	0.333333	96.72	43.18	0.446429	16869841	A kinase (PRKA) anchor protein 8	NM_005858	AKAP8
2344	YES	0.0007754	0.00443	0.333333	76.42	33.79	0.442478	16742491	chloride channel, nucleotide-sensitive, 1A	ENST00000525428	CLNS1A
2562	YES	0.0009137	0.00478	0.333333	50.12	22.13	0.442478	16841907	RAS, dexamethasone-induced 1	NM_016084	RASD1
2584	YES	0.0009288	0.00482	0.333333	108.63	47.79	0.440529	16913493	regulation of nuclear pre-mRNA domain containing 1B	NM_021215	RPRD1B
2380	YES	0.0007915	0.00445	0.333333	152.94	67.02	0.438596	16748465	cAMP responsive element binding protein-like 2	NM_001310	CREBL2
2476	YES	0.0008541	0.00462	0.333333	103.6	45.39	0.438596	16973375	cyclin G associated kinase	NM_005255	GAK
2545	YES	0.0008977	0.00473	0.333333	55.85	24.48	0.438596	17085998	proprotein convertase subtilisin/kexin type 5	NM_001190482	PCSK5
2383	YES	0.0007926	0.00445	0.333333	38.01	16.58	0.436681	17099901	caspase recruitment domain family, member 9	NM_052813	CARD9
2431	YES	0.0008222	0.00453	0.333333	154.67	67.5	0.436681	17090688	general transcription factor IIIC, polypeptide 5, 63kDa	NM_001122823	GTF3C5
2565	YES	0.0009167	0.00479	0.333333	33.34	14.52	0.434783	16928533	aspartate beta-hydroxylase domain containing 2	NM_020437	ASPHD2
2245	YES	0.0007161	0.00427	0.333333	83.66	36.39	0.434783	16746930	tetraspanin 9	NM_006675	TSPAN9
2409	YES	0.0008051	0.00448	0.333333	118.12	50.89	0.431034	17098477	angiopoietin-like 2	NM_012098	ANGPTL2
2541	YES	0.0008934	0.00471	0.333333	91.01	39.27	0.431034	16940615	WD repeat domain 6	NM_018031	WDR6
2235	YES	0.0007094	0.00425	0.333333	131.48	56.33	0.429185	16747338	glyceraldehyde-3-phosphate dehydrogenase	ENST00000229239	GAPDH
2173	YES	0.0006722	0.00415	0.333333	110.6	47.53	0.429185	16842999	G protein-coupled receptor kinase interacting ArfGAP 1	NM_001085454	GIT1
2445	YES	0.0008345	0.00457	0.333333	185.89	79.88	0.429185	17080559	TAF2 RNA polymerase II, TATA box binding protein (TBP)-associated factor, 150kDa	NM_003184	TAF2
2077	YES	0.0006215	0.00401	0.333333	345.09	147.36	0.42735	16867047	amino-terminal enhancer of split	NM_198969	AES
2286	YES	0.0007382	0.00433	0.333333	287.4	122.82	0.42735	17100328	dipeptidyl-peptidase 7	NM_013379	DPP7
2195	YES	0.0006858	0.00419	0.333333	27.83	11.91	0.42735	16929015	oxysterol binding protein 2	NM_030758	OSBP2
2112	YES	0.000637	0.00404	0.333333	120.82	51.73	0.42735	16940362	protein tyrosine phosphatase, non-receptor type 23	NM_015466	PTPN23
2362	YES	0.0007834	0.00445	0.333333	89.28	38.22	0.42735	16661730	protein tyrosine phosphatase, receptor type, U	NM_133178	PTPRU
2354	YES	0.0007789	0.00443	0.333333	68.06	29.01	0.425532	17011593	FIG4 homolog, SAC1 lipid phosphatase domain containing (S. cerevisiae)	NM_014845	FIG4
2093	YES	0.0006294	0.00403	0.333333	47.93	20.36	0.425532	16907843	LanC lantibiotic synthetase component C-like 1 (bacterial)	ENST00000443314	LANCL1
2573	YES	0.00092	0.00479	0.333333	148.96	63.4	0.425532	16831562	myosin phosphatase Rho interacting protein	NM_201274	MPRIP
2233	YES	0.0007067	0.00424	0.333333	168.22	71.18	0.423729	16973771	major facilitator superfamily domain containing 10	NM_001146069	MFSD10
2634	YES	0.0009608	0.00489	0.333333	165.31	70.1	0.423729	17057433	transforming growth factor beta regulator 4	NM_004749	TBRG4
2114	YES	0.0006385	0.00405	0.333333	193.86	81.77	0.421941	16719217	carbohydrate (N-acetylgalactosamine 4-sulfate 6-O) sulfotransferase 15	ENST00000346248	CHST15
2320	YES	0.00076	0.00439	0.333333	48.81	20.6	0.421941	17115617	family with sequence similarity 3, member A	NR_033237	FAM3A
2066	YES	0.0006153	0.00399	0.333333	170.36	71.74	0.421941	16867235	zinc finger and BTB domain containing 7A	NM_015898	ZBTB7A
2625	YES	0.0009551	0.00487	0.333333	11.43	4.82	0.421941	16858573	zinc finger protein 763	NM_001012753	ZNF763
2501	YES	0.0008716	0.00467	0.333333	100.7	42.37	0.420168	16850209	CD7 molecule	NM_006137	CD7
2175	YES	0.0006738	0.00415	0.333333	17.59	7.38	0.420168	16666007	peptidylprolyl cis/trans isomerase, NIMA-interacting 1 pseudogene 1	NR_023916	PIN1P1
2238	YES	0.0007112	0.00426	0.333333	67.64	28.47	0.420168	16752652	SPRY domain containing 4	ENST00000338146	SPRYD4
2076	YES	0.0006207	0.00401	0.333333	112.08	46.83	0.41841	16785858	KIAA0247	NM_014734	KIAA0247
2102	YES	0.0006331	0.00404	0.333333	147.41	61.79	0.41841	17045674	oxoglutarate (alpha-ketoglutarate) dehydrogenase (lipoamide)	NM_002541	OGDH
2251	YES	0.0007179	0.00427	0.333333	329.19	137.52	0.41841	17098027	stomatin	NM_004099	STOM
2237	YES	0.00071	0.00425	0.333333	102.9	42.95	0.416667	16795047	interferon regulatory factor 2 binding protein-like	NM_024496	IRF2BPL
1972	YES	0.0005663	0.00385	0.333333	62.96	26.19	0.416667	16881246	N-acetylglucosamine kinase	NM_017567	NAGK
2185	YES	0.0006777	0.00415	0.333333	53.25	21.98	0.413223	16761843	Rho GDP dissociation inhibitor (GDI) beta	NM_001175	ARHGDIB
2602	YES	0.0009371	0.00483	0.333333	17.9	7.4	0.413223	16737749	microRNA 3160-1	NR_036117	MIR3160-1
2127	YES	0.0006436	0.00405	0.333333	38.4	15.87	0.413223	16964906	tRNA methyltransferase 44 homolog (S. cerevisiae)	NM_152544	TRMT44
2607	YES	0.000939	0.00483	0.333333	463.31	190.65	0.411523	16889636	bone morphogenetic protein receptor, type II (serine/threonine kinase)	NM_001204	BMPR2
2539	YES	0.0008925	0.00471	0.333333	35.35	14.55	0.411523	17095582	uncharacterized LOC100507009	ENST00000456944	LOC100507009
2208	YES	0.0006909	0.00419	0.333333	233.06	95.92	0.411523	16895647	prolactin regulatory element binding	ENST00000260643	PREB
2168	YES	0.0006696	0.00414	0.333333	128.83	52.85	0.409836	17068139	pleckstrin homology domain containing, family A (phosphoinositide binding specific) member 2	NM_021623	PLEKHA2
1881	YES	0.0005188	0.0037	0.333333	12.34	5.03	0.408163	16664978	acyl-CoA thioesterase 11	NM_147161	ACOT11
2080	YES	0.0006219	0.00401	0.333333	77.37	31.59	0.408163	16995047	ADAM metallopeptidase with thrombospondin type 1 motif, 12	ENST00000504830	ADAMTS12
2475	YES	0.0008539	0.00462	0.333333	75.65	30.86	0.408163	16860175	zinc finger protein 738	NR_027130	ZNF738
2522	YES	0.0008822	0.00469	0.333333	99.71	40.36	0.404858	17045656	YKT6 v-SNARE homolog (S. cerevisiae)	NM_006555	YKT6
2638	YES	0.0009622	0.00489	0.333333	101.59	40.89	0.403226	16978995	ELOVL fatty acid elongase 6	NM_024090	ELOVL6
2130	YES	0.0006467	0.00407	0.333333	116.13	46.92	0.403226	16695258	phosphatidylinositol glycan anchor biosynthesis, class M	NM_145167	PIGM
2348	YES	0.0007768	0.00443	0.333333	159.68	64.05	0.401606	16668288	adenosine monophosphate deaminase 2	NM_004037	AMPD2
2297	YES	0.0007444	0.00434	0.333333	101.15	40.65	0.401606	16889653	family with sequence similarity 117, member B	NM_173511	FAM117B
2549	YES	0.0009053	0.00476	0.333333	43.53	17.51	0.401606	16733230	FAD-dependent oxidoreductase domain containing 1	NM_017547	FOXRED1
2559	YES	0.0009123	0.00478	0.333333	59.53	23.92	0.401606	17118117	uncharacterized LOC100272216 // uncharacterized LOC100272216	NR_027439	LOC100272216 // LOC100272216
1823	YES	0.000494	0.00363	0.333333	225.4	90.13	0.4	16803033	CDC-like kinase 3	NM_001130028	CLK3
2047	YES	0.0006032	0.00395	0.333333	31.13	12.44	0.4	16658390	espin	NM_031475	ESPN
2261	YES	0.0007239	0.00429	0.333333	33.94	13.58	0.4	16982717	solute carrier family 6, member 18	NM_182632	SLC6A18
2129	YES	0.0006441	0.00406	0.333333	51.5	20.57	0.4	17113147	TSC22 domain family, member 3	NM_198057	TSC22D3
2218	YES	0.0006968	0.00421	0.333333	85.12	33.84	0.398406	16759218	G protein-coupled receptor 133	NM_198827	GPR133
1894	YES	0.0005241	0.00371	0.333333	543.19	216.8	0.398406	16848888	H3 histone, family 3B (H3.3B)	NM_005324	H3F3B
1829	YES	0.0004965	0.00363	0.333333	37.51	14.93	0.398406	16761778	histone cluster 2, H4b // histone cluster 4, H4 // histone cluster 2, H4a // histone cluster 1, H4l // histone cluster 1, H4e // histone cluster 1, H4b // histone cluster 1, H4h // histone cluster 1, H4c // histone cluster 1, H4j // histone cluster 1, H4k // histone cluster 1, H4f // histone cluster 1, H4d // histone cluster 1, H4a // histone cluster 1, H4i	ENST00000358064	HIST2H4B // HIST4H4 // HIST2H4A // HIST1H4L // HIST1H4E // HIST1H4B // HIST1H4H // HIST1H4C // HIST1H4J // HIST1H4K // HIST1H4F // HIST1H4D // HIST1H4A // HIST1H4I
2043	YES	0.0006022	0.00395	0.333333	69.04	27.51	0.398406	16764238	limb region 1 homolog (mouse)-like	NM_018113	LMBR1L
2481	YES	0.0008595	0.00464	0.333333	15.12	6.02	0.398406	16684995	microRNA 552	NR_030278	MIR552
1987	YES	0.0005734	0.00386	0.333333	60.27	23.99	0.398406	17112060	phosphorylase kinase, alpha 1 (muscle)	NM_002637	PHKA1
2552	YES	0.0009081	0.00477	0.333333	27.75	11.05	0.398406	17107983	zinc finger protein 92 homolog (mouse)	NM_001136273	ZFP92
1762	YES	0.0004679	0.00356	0.333333	28.86	11.47	0.396825	17074344	family with sequence similarity 66, member B	NR_027423	FAM66B
2640	YES	0.0009654	0.0049	0.333333	111.29	44.12	0.396825	17007965	potassium channel tetramerisation domain containing 20	NM_173562	KCTD20
2427	YES	0.0008198	0.00453	0.333333	57.45	22.8	0.396825	16929573	minichromosome maintenance complex component 5	ENST00000216122	MCM5
2244	YES	0.0007136	0.00426	0.333333	361.12	143.29	0.396825	17063428	zinc finger CCCH-type, antiviral 1	NM_020119	ZC3HAV1
2085	YES	0.0006247	0.00401	0.333333	140.72	55.45	0.393701	17047597	DTX2P1-UPK3BP1-PMS2P11 readthrough (non-protein coding)	NR_023383	DTX2P1-UPK3BP1-PMS2P11
1954	YES	0.0005546	0.0038	0.333333	34.73	13.66	0.393701	16910341	PAS domain containing serine/threonine kinase	NM_001252120	PASK
2468	YES	0.000846	0.00459	0.333333	40.7	15.97	0.392157	17012963	KIAA1244	NM_020340	KIAA1244
2024	YES	0.0005912	0.00391	0.333333	14.18	5.56	0.392157	16782010	T cell receptor alpha joining 59 (non-functional)	ENST00000390480	TRAJ59
2581	YES	0.0009264	0.00481	0.333333	72.25	28.23	0.390625	16857254	fem-1 homolog a (C. elegans)	NM_018708	FEM1A
1963	YES	0.0005577	0.00381	0.333333	46.45	18.14	0.390625	17024669	retinoic acid early transcript 1E	NM_139165	RAET1E
2461	YES	0.0008444	0.00459	0.333333	218.32	85.05	0.389105	17085271	BMS1 homolog, ribosome assembly protein (yeast) pseudogene // BMS1 homolog, ribosome assembly protein (yeast) pseudogene	ENST00000565156	LOC728034 // LOC644684
2462	YES	0.0008444	0.00459	0.333333	218.32	85.05	0.389105	17094582	BMS1 homolog, ribosome assembly protein (yeast) pseudogene // BMS1 homolog, ribosome assembly protein (yeast) pseudogene	ENST00000565156	LOC728034 // LOC644684
2463	YES	0.0008444	0.00459	0.333333	218.32	85.05	0.389105	17094594	BMS1 homolog, ribosome assembly protein (yeast) pseudogene // BMS1 homolog, ribosome assembly protein (yeast) pseudogene	ENST00000565156	LOC728034 // LOC644684
2464	YES	0.0008444	0.00459	0.333333	218.32	85.05	0.389105	17094605	BMS1 homolog, ribosome assembly protein (yeast) pseudogene // BMS1 homolog, ribosome assembly protein (yeast) pseudogene	ENST00000565156	LOC728034 // LOC644684
2518	YES	0.000881	0.00469	0.333333	27.32	10.61	0.387597	16864109	aldehyde dehydrogenase 16 family, member A1	NM_153329	ALDH16A1
2460	YES	0.0008442	0.00459	0.333333	125.35	48.54	0.387597	16984945	mitogen-activated protein kinase kinase kinase 1, E3 ubiquitin protein ligase	NM_005921	MAP3K1
1896	YES	0.0005249	0.00371	0.333333	140.49	54.49	0.387597	16668817	Mov10, Moloney leukemia virus 10, homolog (mouse)	NM_020963	MOV10
2413	YES	0.0008096	0.00449	0.333333	44.71	17.31	0.387597	16790362	small nucleolar RNA, C/D box 8	NR_002916	SNORD8
2298	YES	0.0007465	0.00435	0.333333	142.36	54.92	0.3861	16815316	THO complex 6 homolog (Drosophila)	NM_024339	THOC6
1555	YES	0.0003675	0.00316	0.333333	430.34	165.22	0.384615	16698122	adiponectin receptor 1	NR_046083	ADIPOR1
1921	YES	0.0005376	0.00375	0.333333	1307.82	503.49	0.384615	16958403	HEG homolog 1 (zebrafish)	NM_020733	HEG1
2620	YES	0.0009506	0.00486	0.333333	146.9	56.54	0.384615	16964695	mannosidase, alpha, class 2B, member 2	ENST00000285599	MAN2B2
2017	YES	0.0005877	0.00391	0.333333	153.13	58.92	0.384615	17047384	NOP2/Sun domain family, member 5 pseudogene 1	NR_033322	NSUN5P1
1693	YES	0.0004306	0.00341	0.333333	54.13	20.73	0.383142	16995678	tetratricopeptide repeat domain 33	NM_012382	TTC33
2036	YES	0.0005992	0.00394	0.333333	58.49	22.32	0.381679	16859711	microtubule associated serine/threonine kinase 3	NM_015016	MAST3
1973	YES	0.0005663	0.00385	0.333333	43.54	16.59	0.380228	16935690	alpha 1,4-galactosyltransferase	NM_017436	A4GALT
2143	YES	0.0006535	0.00409	0.333333	221.07	84.06	0.380228	16824706	DCN1, defective in cullin neddylation 1, domain containing 3 (S. cerevisiae)	NM_173475	DCUN1D3
1814	YES	0.0004902	0.00362	0.333333	133.63	50.82	0.380228	16765945	ring finger protein 41	NR_040053	RNF41
2209	YES	0.000691	0.00419	0.333333	89.44	33.93	0.378788	16935912	leucine zipper, down-regulated in cancer 1-like	ENST00000341255	LDOC1L
2194	YES	0.0006854	0.00419	0.333333	80.69	30.51	0.377358	17113606	septin 6	NM_145799	41888
1608	YES	0.0003886	0.00323	0.333333	99.87	37.72	0.377358	16727702	adrenergic, beta, receptor kinase 1	NM_001619	ADRBK1
1524	YES	0.0003489	0.00307	0.333333	183.18	69.22	0.377358	16794220	DDB1 and CUL4 associated factor 5	NM_003861	DCAF5
1848	YES	0.0005034	0.00365	0.333333	88.77	33.45	0.377358	17054614	guanine nucleotide binding protein (G protein) alpha 12	NM_007353	GNA12
1648	YES	0.000408	0.00332	0.333333	136.38	51.2	0.37594	17000900	histone deacetylase 3	NM_003883	HDAC3
2230	YES	0.0007049	0.00424	0.333333	74.7	28.07	0.37594	16818114	hydroxy-delta-5-steroid dehydrogenase, 3 beta- and steroid delta-isomerase 7	NM_001142777	HSD3B7
1970	YES	0.0005623	0.00383	0.333333	76.43	28.79	0.37594	16953329	plexin B1	NM_002673	PLXNB1
1528	YES	0.00035	0.00307	0.333333	220.94	83.1	0.37594	16724633	protein tyrosine phosphatase, receptor type, J	NM_002843	PTPRJ
2119	YES	0.0006411	0.00405	0.333333	86.84	32.49	0.374532	16895941	fibronectin type III domain containing 4	NM_022823	FNDC4
2434	YES	0.0008251	0.00454	0.333333	43.72	16.4	0.374532	16871531	nuclear factor of kappa light polypeptide gene enhancer in B-cells inhibitor, delta	NM_139239	NFKBID
1922	YES	0.0005381	0.00375	0.333333	36.6	13.72	0.374532	16818567	RNA, 5S ribosomal 409	ENST00000516815	RN5S409
1933	YES	0.0005438	0.00377	0.333333	102.46	38.4	0.374532	16931361	tetratricopeptide repeat domain 38	NM_017931	TTC38
2254	YES	0.0007191	0.00428	0.333333	28.87	10.73	0.371747	16972198	tolloid-like 1	NM_012464	TLL1
2536	YES	0.0008914	0.00471	0.333333	350.48	130.28	0.371747	16811975	tetraspanin 3	NM_005724	TSPAN3
1515	YES	0.0003433	0.00304	0.333333	637.64	235.78	0.37037	16938562	transforming growth factor, beta receptor II (70/80kDa)	NM_001024847	TGFBR2
2561	YES	0.0009135	0.00478	0.333333	32.52	12	0.369004	16820702	C-type lectin domain family 18, member C	ENST00000541793	CLEC18C
1981	YES	0.0005698	0.00386	0.333333	49.13	18.12	0.369004	16709925	microRNA 4682	NR_039830	MIR4682
2379	YES	0.0007891	0.00445	0.333333	398.26	146.58	0.367647	16851383	GATA binding protein 6	NM_005257	GATA6
2020	YES	0.0005887	0.00391	0.333333	22.64	8.32	0.367647	16698984	NIMA (never in mitosis gene a)-related kinase 2	NM_001204183	NEK2
1834	YES	0.0004972	0.00363	0.333333	41.44	15.26	0.367647	16833373	RAS-like, family 10, member B	NM_033315	RASL10B
1750	YES	0.0004632	0.00355	0.333333	71.4	26.09	0.364964	16862284	latent transforming growth factor beta binding protein 4	NM_001042544	LTBP4
1873	YES	0.0005144	0.00368	0.333333	133.85	48.9	0.364964	16771998	Rab interacting lysosomal protein-like 2	NM_145058	RILPL2
2542	YES	0.0008953	0.00472	0.333333	603.8	219.44	0.363636	17029003	major histocompatibility complex, class I, C	ENST00000496419	HLA-C
1913	YES	0.0005348	0.00375	0.333333	122.36	44.45	0.363636	16954217	ubiquitin-like modifier activating enzyme 7	NM_003335	UBA7
1737	YES	0.000455	0.00351	0.333333	50.42	18.25	0.362319	17005797	microRNA 3143	NR_036096	MIR3143
1757	YES	0.0004652	0.00355	0.333333	51.11	18.52	0.362319	16935623	ribosomal RNA processing 7 homolog A (S. cerevisiae)	NM_015703	RRP7A
1966	YES	0.0005591	0.00381	0.333333	1306.8	472.31	0.361011	17025191	ezrin	NM_003379	EZR
1924	YES	0.0005398	0.00376	0.333333	555.79	200.51	0.361011	17017126	major histocompatibility complex, class I, C	NM_002117	HLA-C
2300	YES	0.0007475	0.00436	0.333333	122.65	44.22	0.361011	16855340	small nucleolar RNA, H/ACA box 37	NR_002970	SNORA37
2053	YES	0.0006052	0.00395	0.333333	71.57	25.72	0.359712	16706933	family with sequence similarity 35, member A	NM_019054	FAM35A
2055	YES	0.000606	0.00395	0.333333	112.39	40.39	0.359712	16791086	importin 4	NR_051979	IPO4
1470	YES	0.0003189	0.00291	0.333333	129.33	46.54	0.359712	16798206	small nucleolar RNA, C/D box 116-20	NR_003334	SNORD116-20
1840	YES	0.0004993	0.00364	0.333333	92.29	33.13	0.358423	16991151	synaptopodin	NM_001166209	SYNPO
1816	YES	0.0004911	0.00362	0.333333	2669.72	954.04	0.357143	16897834	EGF containing fibulin-like extracellular matrix protein 1	NM_001039348	EFEMP1
1450	YES	0.0003072	0.00284	0.333333	99.66	35.64	0.357143	16814143	integrin alpha FG-GAP repeat containing 3	ENST00000399932	ITFG3
2312	YES	0.000753	0.00437	0.333333	103.9	37.04	0.357143	16847117	myotubularin related protein 4	NM_004687	MTMR4
1854	YES	0.0005061	0.00366	0.333333	68.17	24.27	0.355872	16921472	immunoglobulin heavy variable 1/OR15-9 (non-functional)	ENST00000302092	IGHV1OR15-9
2068	YES	0.0006158	0.00399	0.333333	65.74	23.38	0.355872	16798242	small nucleolar RNA, C/D box 116-30	ENST00000516468	SNORD116-30
2449	YES	0.0008364	0.00458	0.333333	53.6	19.02	0.35461	16987766	chromosome 5 open reading frame 30	ENST00000510890	C5orf30
2474	YES	0.0008523	0.00462	0.333333	563.84	199.41	0.353357	16872039	enoyl CoA hydratase 1, peroxisomal	NM_001398	ECH1
1302	YES	0.0002495	0.00257	0.333333	131.07	46.11	0.352113	16852274	CBP80/20-dependent translation initiation factor	NM_001142397	CTIF
1707	YES	0.000439	0.00345	0.333333	90.51	31.82	0.352113	16870417	elongation factor RNA polymerase II	NM_006532	ELL
1892	YES	0.0005233	0.00371	0.333333	253.29	88.63	0.34965	17067970	ash2 (absent, small, or homeotic)-like (Drosophila)	NM_001105214	ASH2L
1730	YES	0.0004523	0.0035	0.333333	129.69	45.31	0.34965	16818576	RNA, 5S ribosomal 413	ENST00000516373	RN5S413
2342	YES	0.0007745	0.00443	0.333333	54.36	18.98	0.34965	17058499	transducin (beta)-like 2	NM_012453	TBL2
2078	YES	0.0006216	0.00401	0.333333	40.75	14.24	0.34965	16857490	vav 1 guanine nucleotide exchange factor	NM_005428	VAV1
2368	YES	0.000786	0.00445	0.333333	682.15	237.34	0.348432	16775811	glypican 6	NM_005708	GPC6
1485	YES	0.0003288	0.00297	0.333333	40.13	13.92	0.347222	16839887	ATPase, Ca++ transporting, ubiquitous	NM_174954	ATP2A3
1732	YES	0.0004534	0.00351	0.333333	64.68	22.48	0.347222	16829024	F-box protein 31	NR_024568	FBXO31
1800	YES	0.0004825	0.00359	0.333333	93.78	32.49	0.346021	17118386	family with sequence similarity 220, member C, pseudogene // family with sequence similarity 220, member B, pseudogene	ENST00000395253	FAM220CP // FAM220BP
1656	YES	0.0004096	0.00332	0.333333	253.5	87.3	0.344828	17001299	dihydropyrimidinase-like 3	ENST00000398514	DPYSL3
1263	YES	0.0002353	0.0025	0.333333	241.72	83.34	0.344828	16685779	palmitoyl-protein thioesterase 1	ENST00000433473	PPT1
1562	YES	0.0003721	0.00319	0.333333	46.71	16.06	0.343643	17007368	major histocompatibility complex, class II, DP beta 2 (pseudogene)	NR_001435	HLA-DPB2
1563	YES	0.0003721	0.00319	0.333333	46.71	16.06	0.343643	17026460	major histocompatibility complex, class II, DP beta 2 (pseudogene)	NR_001435	HLA-DPB2
1216	YES	0.0002189	0.00241	0.333333	17.71	6.08	0.343643	16774510	RNA, 7SK small nuclear pseudogene 4	ENST00000364191	RN7SKP4
2473	YES	0.0008513	0.00461	0.333333	102.78	35.19	0.342466	16696531	small nucleolar RNA, C/D box 78	ENST00000385582	SNORD78
2042	YES	0.0006015	0.00395	0.333333	88.33	30.24	0.342466	16935142	Sad1 and UNC84 domain containing 2	NM_001199580	SUN2
2087	YES	0.0006257	0.00402	0.333333	247.15	84.23	0.341297	16669180	prostaglandin F2 receptor negative regulator	NM_020440	PTGFRN
1706	YES	0.0004389	0.00345	0.333333	314.58	106.95	0.340136	17048879	actin related protein 2/3 complex, subunit 1B, 41kDa	ENST00000451682	ARPC1B
1339	YES	0.0002641	0.00264	0.333333	315.03	107.15	0.340136	17089446	cyclin-dependent kinase 9	NM_001261	CDK9
2385	YES	0.000793	0.00445	0.333333	287.69	97.68	0.338983	16695490	F11 receptor	NM_016946	F11R
2052	YES	0.0006051	0.00395	0.333333	169.02	57.3	0.338983	17094761	Kruppel-like factor 9	NM_001206	KLF9
1478	YES	0.0003263	0.00296	0.333333	158.56	53.57	0.337838	16714536	inositol polyphosphate multikinase	NM_152230	IPMK
2613	YES	0.0009462	0.00485	0.333333	518.86	174.36	0.33557	16858386	low density lipoprotein receptor	NM_000527	LDLR
2015	YES	0.000586	0.0039	0.333333	91.21	30.47	0.334448	16962754	Mab-21 domain containing 2	NM_178496	MB21D2
2617	YES	0.0009473	0.00485	0.333333	42.67	14.28	0.334448	16754646	protein tyrosine phosphatase, receptor type, Q	NM_001145026	PTPRQ
1356	YES	0.0002725	0.00269	0.333333	289.43	95.65	0.330033	16803103	mannose phosphate isomerase	ENST00000352410	MPI
1646	YES	0.0004058	0.0033	0.333333	101	33.19	0.328947	16660685	transcription elongation factor B (SIII), polypeptide 3 (110kDa, elongin A)	ENST00000418390	TCEB3
1416	YES	0.0002953	0.0028	0.333333	381.13	124.47	0.326797	17105047	phosphoglycerate kinase 1	NM_000291	PGK1
1122	YES	0.0001881	0.00225	0.333333	89.92	29.33	0.325733	16799577	carbohydrate (N-acetylgalactosamine 4-0) sulfotransferase 14	NM_130468	CHST14
1597	YES	0.0003856	0.00323	0.333333	314.14	102.01	0.324675	16856737	splicing factor 3a, subunit 2, 66kDa	NM_007165	SF3A2
1110	YES	0.000184	0.00222	0.333333	24.74	7.94	0.321543	17099893	caspase recruitment domain family, member 9	ENST00000481053	CARD9
2631	YES	0.0009601	0.00489	0.333333	88.54	28.43	0.321543	16662234	zinc finger protein 362	NM_152493	ZNF362
1233	YES	0.0002264	0.00246	0.333333	287.97	92.17	0.320513	16866337	tripartite motif containing 28	NM_005762	TRIM28
1745	YES	0.0004587	0.00352	0.333333	36.55	11.68	0.319489	16865022	microRNA 520e	NR_030183	MIR520E
2038	YES	0.0006001	0.00394	0.333333	273.66	86.79	0.31746	16869350	deoxyribonuclease II, lysosomal	NM_001375	DNASE2
1601	YES	0.0003867	0.00323	0.333333	15.79	5	0.316456	16980849	fibrinogen gamma chain	NM_021870	FGG
1102	YES	0.0001806	0.0022	0.333333	334.19	105.76	0.316456	16780917	insulin receptor substrate 2	NM_003749	IRS2
2279	YES	0.0007353	0.00432	0.333333	175.8	55.48	0.315457	16878768	solute carrier family 30 (zinc transporter), member 6	NM_001193513	SLC30A6
1129	YES	0.0001895	0.00225	0.333333	463.33	145.74	0.314465	16965922	phosphoglucomutase 2	NM_018290	PGM2
1849	YES	0.0005042	0.00365	0.333333	387.24	120.5	0.311526	17110040	transmembrane protein 47	NM_031442	TMEM47
2514	YES	0.0008777	0.00468	0.333333	192.74	59.94	0.310559	16820572	vacuolar protein sorting 4 homolog A (S. cerevisiae)	NM_013245	VPS4A
1917	YES	0.000536	0.00375	0.333333	68.43	21.17	0.309598	17102210	pyruvate dehydrogenase kinase, isozyme 3	NM_001142386	PDK3
1382	YES	0.0002807	0.00272	0.333333	28.28	8.67	0.306748	16820655	C-type lectin domain family 18, member A	ENST00000288040	CLEC18A
2589	YES	0.0009314	0.00482	0.333333	37.35	11.46	0.306748	16922959	myxovirus (influenza virus) resistance 2 (mouse)	NM_002463	MX2
2110	YES	0.0006364	0.00404	0.333333	39.96	12.21	0.30581	16866280	RNA, 5S ribosomal 473	ENST00000516402	RN5S473
1192	YES	0.0002109	0.00237	0.333333	925.91	280.26	0.30303	16703036	plexin domain containing 2	ENST00000377252	PLXDC2
2369	YES	0.000786	0.00445	0.333333	64.29	19.48	0.30303	16666336	ST6 (alpha-N-acetyl-neuraminyl-2,3-beta-galactosyl-1,3)-N-acetylgalactosaminide alpha-2,6-sialyltransferase 5	ENST00000477717	ST6GALNAC5
1214	YES	0.0002186	0.00241	0.333333	120.84	36.35	0.301205	16831789	alkB, alkylation repair homolog 5 (E. coli)	NM_017758	ALKBH5
2287	YES	0.0007393	0.00433	0.333333	74.71	22.5	0.301205	16845794	kinesin family member 18B	NM_001264573	KIF18B
1009	YES	0.0001505	0.002	0.333333	36.54	10.99	0.301205	16763964	small nucleolar RNA, H/ACA box 34	NR_002968	SNORA34
1817	YES	0.0004916	0.00362	0.333333	180.45	53.88	0.298507	16786010	signal-induced proliferation-associated 1 like 1	ENST00000555818	SIPA1L1
958	YES	0.0001347	0.00188	0.333333	32.1	9.57	0.297619	16938133	UDP-N-acetyl-alpha-D-galactosamine:polypeptide N-acetylgalactosaminyltransferase-like 2	ENST00000339732	GALNTL2
2060	YES	0.0006113	0.00398	0.333333	180.55	53.6	0.296736	17023810	serum/glucocorticoid regulated kinase 1	NM_001143676	SGK1
1539	YES	0.0003534	0.00308	0.333333	356.13	103.91	0.291545	16954730	twinfilin, actin-binding protein, homolog 2 (Drosophila)	NM_007284	TWF2
2319	YES	0.0007589	0.00439	0.333333	223.78	64.47	0.288184	16944695	poly (ADP-ribose) polymerase family, member 14	ENST00000474629	PARP14
2534	YES	0.000891	0.00471	0.333333	1271.57	365.63	0.287356	16681304	ERBB receptor feedback inhibitor 1	NM_018948	ERRFI1
1995	YES	0.0005769	0.00387	0.333333	39.2	11.27	0.287356	16768923	solute carrier family 9, subfamily A (NHE7, cation proton antiporter 7), member 7 pseudogene 1	NR_033801	SLC9A7P1
2511	YES	0.0008771	0.00468	0.333333	89.85	25.73	0.286533	16872735	death effector domain containing 2	ENST00000336034	DEDD2
2377	YES	0.0007884	0.00445	0.333333	63.32	18.04	0.2849	16885135	inhibin, beta B	NM_002193	INHBB
1940	YES	0.0005462	0.00377	0.333333	28.69	8.14	0.284091	16798228	small nucleolar RNA, C/D box 116-26	NR_003340	SNORD116-26
858	YES	0.0001099	0.00172	0.333333	51.83	14.61	0.28169	16739733	HRAS-like suppressor family, member 5	NM_054108	HRASLS5
1299	YES	0.0002487	0.00257	0.333333	290.17	81.65	0.28169	17012859	phosphodiesterase 7B	NM_018945	PDE7B
2152	YES	0.0006594	0.00411	0.333333	67.39	18.65	0.277008	17106640	zinc finger and BTB domain containing 33	NM_001184742	ZBTB33
2313	YES	0.0007534	0.00437	0.333333	436.87	120.68	0.276243	16962661	claudin 1	ENST00000295522	CLDN1
2493	YES	0.0008656	0.00465	0.333333	127.81	34.67	0.271003	17067314	scavenger receptor class A, member 3	NM_016240	SCARA3
1801	YES	0.0004827	0.00359	0.333333	82.72	22.36	0.27027	16849635	chromobox homolog 4	NM_003655	CBX4
2485	YES	0.0008611	0.00464	0.333333	78.23	20.97	0.268097	16900591	lectin, mannose-binding 2-like	NM_001142292	LMAN2L
1242	YES	0.00023	0.00247	0.333333	18.89	5.06	0.268097	16691877	RNA, U1 small nuclear 13, pseudogene	ENST00000384499	RNU1-13P
1243	YES	0.00023	0.00247	0.333333	18.89	5.06	0.268097	16692446	RNA, U1 small nuclear 13, pseudogene	ENST00000384499	RNU1-13P
855	YES	0.0001086	0.0017	0.333333	120.09	31.22	0.25974	16761148	DEAD/H (Asp-Glu-Ala-Asp/His) box polypeptide 12, pseudogene	NR_033399	DDX12P
1150	YES	0.0001988	0.00232	0.333333	516.78	131.98	0.255102	17001800	annexin A6	NM_001155	ANXA6
1950	YES	0.0005533	0.0038	0.333333	110.54	28.04	0.253807	16799739	ChaC, cation transport regulator homolog 1 (E. coli)	ENST00000446533	CHAC1
648	YES	6.37e-05	0.00131	0.333333	84.43	21.08	0.25	16993878	solute carrier family 12 (potassium/chloride transporters), member 7	NM_006598	SLC12A7
867	YES	0.0001122	0.00173	0.333333	37.85	9.46	0.25	17006066	small nucleolar RNA, C/D box 32B	NR_003049	SNORD32B
1624	YES	0.0003953	0.00326	0.333333	64.24	15.82	0.246305	17061125	RAS p21 protein activator 4	NM_006989	RASA4
654	YES	6.42e-05	0.00131	0.333333	705.35	169.63	0.240385	16686060	solute carrier family 2 (facilitated glucose transporter), member 1	NM_006516	SLC2A1
1398	YES	0.0002868	0.00275	0.333333	34.21	8.08	0.236407	17014257	fibronectin type III domain containing 1	NM_032532	FNDC1
1482	YES	0.0003279	0.00296	0.333333	61.11	14.12	0.230947	16733516	ADAM metallopeptidase with thrombospondin type 1 motif, 15	NM_139055	ADAMTS15
2305	YES	0.0007496	0.00436	0.333333	281.2	64.73	0.230415	17066065	solute carrier family 7 (cationic amino acid transporter, y+ system), member 2	NM_003046	SLC7A2
2134	YES	0.0006488	0.00408	0.333333	185.96	42.8	0.229885	17064854	limb region 1 homolog (mouse)	NM_022458	LMBR1
549	YES	4.59e-05	0.00111	0.333333	47.39	10.71	0.226244	16748565	KIAA1467	ENST00000197268	KIAA1467
2599	YES	0.000936	0.00483	0.333333	49.94	11.17	0.223714	16855180	small nucleolar RNA, C/D box 58C	NR_003701	SNORD58C
869	YES	0.0001128	0.00174	0.333333	748.28	167.18	0.223214	17108816	matrix-remodelling associated 5	NM_015419	MXRA5
1215	YES	0.0002189	0.00241	0.333333	86.4	19.26	0.222717	17108096	ATP-binding cassette, sub-family D (ALD), member 1	NM_000033	ABCD1
918	YES	0.0001273	0.00186	0.333333	34.54	7.55	0.218818	16707970	phosphoglycerate mutase 1 (brain)	ENST00000334828	PGAM1
713	YES	7.45e-05	0.0014	0.333333	361.27	78.28	0.21645	16974968	sel-1 suppressor of lin-12-like 3 (C. elegans)	NM_015187	SEL1L3
891	YES	0.0001191	0.00179	0.333333	80.85	17.46	0.215983	16660436	alkaline phosphatase, liver/bone/kidney	NM_000478	ALPL
1206	YES	0.0002151	0.00239	0.333333	42.64	8.9	0.208768	16704475	family with sequence similarity 35, member B2 (pseudogene)	NR_027634	FAM35B2
481	YES	3.51e-05	0.000978	0.333333	35.39	7.13	0.201613	17103744	microRNA 500a	NR_030224	MIR500A
1414	YES	0.0002945	0.00279	0.333333	148.02	29.82	0.201613	16677556	transforming growth factor, beta 2	NM_001135599	TGFB2
2666	YES	0.0009809	0.00493	0.333333	210.93	42.16	0.2	16979985	mitochondria-localized glutamic acid-rich protein	NM_032623	MGARP
1807	YES	0.0004865	0.00361	0.333333	253.01	49.6	0.196078	17039907	major histocompatibility complex, class II, DR beta 3	ENST00000383126	HLA-DRB3
1412	YES	0.0002939	0.00279	0.333333	607.01	115.66	0.190476	16820849	calbindin 2	NM_001740	CALB2
2065	YES	0.0006142	0.00399	0.333333	32.37	5.98	0.184843	17029705	major histocompatibility complex, class II, DR beta 3	NM_022555	HLA-DRB3
1736	YES	0.0004546	0.00351	0.333333	175.57	32.36	0.184502	17059955	pyruvate dehydrogenase kinase, isozyme 4	NM_002612	PDK4
1324	YES	0.0002572	0.0026	0.333333	29.84	5.49	0.183824	16818580	RNA, 5S ribosomal 415	ENST00000517246	RN5S415
2624	YES	0.0009546	0.00487	0.333333	289.36	50.65	0.175131	17095499	growth arrest-specific 1	NM_002048	GAS1
733	YES	8.13e-05	0.00149	0.333333	55.91	9.67	0.17301	16834687	family with sequence similarity 215, member A (non-protein coding) // family with sequence similarity 215, member A (non-protein coding)	NR_026770	FAM215A // FAM215A
2035	YES	0.0005971	0.00393	0.333333	215.1	36.68	0.170648	16961616	tumor necrosis factor (ligand) superfamily, member 10	NM_003810	TNFSF10
1319	YES	0.0002554	0.0026	0.333333	159.02	26.51	0.166667	17099076	prostaglandin E synthase	NM_004878	PTGES
1124	YES	0.0001884	0.00225	0.333333	131.67	21.57	0.163934	16911804	solute carrier family 24 (sodium/potassium/calcium exchanger), member 3	NM_020689	SLC24A3
1045	YES	0.0001601	0.00205	0.333333	41.84	6.64	0.15873	16788681	small nucleolar RNA, C/D box 114-20	NR_003213	SNORD114-20
412	YES	2.66e-05	0.000865	0.333333	98.63	14.42	0.146199	16666485	interferon-induced protein 44-like	NM_006820	IFI44L
516	YES	4.17e-05	0.00108	0.333333	481.64	64.56	0.134048	16911283	phospholipase C, beta 1 (phosphoinositide-specific)	ENST00000378641	PLCB1
315	YES	1.73e-05	0.000736	0.333333	143.22	10.54	0.0735835	16996415	actin, beta-like 2	NM_001017992	ACTBL2
999	YES	0.0001462	0.00196	0.333333	112.95	8.31	0.0735835	17015106	serpin peptidase inhibitor, clade B (ovalbumin), member 9	NM_004155	SERPINB9
420	YES	2.78e-05	0.000887	0.333333	929.53	50.99	0.0548546	16858120	small nucleolar RNA, C/D box 105B	NR_003688	SNORD105B
253	YES	1.29e-05	0.000683	0.333333	266.45	12.08	0.0453515	16858118	small nucleolar RNA, C/D box 105	NR_004381	SNORD105
375		2.29e-05	0.000818	0.333333	371.32	17.34	0.0466853	16788683	small nucleolar RNA, C/D box 114-21	NR_003214	SNORD114-21
81		3.2e-06	0.000495	0.333333	7.49	978.99	129.87	16795366	small nucleolar RNA, H/ACA box 79	NR_003021	SNORA79
1044		0.00016	0.00205	0.333333	164.21	12.41	0.0755858	17016506	histone cluster 1, H4l	NM_003546	HIST1H4L
7		3e-07	0.000447	0.333333	39.58	3138.57	76.9231	17100695	ubiquitin interaction motif containing 1	AF284753	UIMC1
2381		0.0007918	0.00445	0.333333	270.83	55.23	0.204082	17051553	carboxypeptidase A4	NM_016352	CPA4
611		5.74e-05	0.00126	0.333333	242.4	44.81	0.184843	16821296	c-Maf inducing protein	NM_198390	CMIP
2650		0.0009708	0.00491	0.333333	221.16	24.42	0.110375	16788685	small nucleolar RNA, C/D box 114-22	NR_003215	SNORD114-22
11		5e-07	0.000447	0.333333	13.22	627.15	47.619	16849910	chromosome 17 open reading frame 90	BC090923	C17orf90
871		0.000113	0.00174	0.333333	594.45	51.16	0.0860585	16828108	small nucleolar RNA, C/D box 71	NR_003059	SNORD71
32		1.2e-06	0.000447	0.333333	5.11	238.33	47.619	17072222	uncharacterized LOC100506980	XR_113166	LOC100506980
140		5.9e-06	0.000554	0.333333	41.27	1831.21	43.4783	17118144	uncharacterized LOC100652886	XR_132813	LOC100652886
834		0.0001033	0.00166	0.333333	168.56	26.39	0.156495	16933140	gamma-glutamyltransferase 5	NM_001099781	GGT5
325		1.82e-05	0.000751	0.333333	335.02	47.05	0.140449	16860834	GRAM domain containing 1A	NM_020895	GRAMD1A
2508		0.0008755	0.00468	0.333333	44.12	6.66	0.15083	16778489	RNA, U6 small nuclear 57	NR_046931	RNU6-57
90		3.4e-06	0.000495	0.333333	24.75	1074.57	43.4783	16748449	microRNA 1244-1	NR_036052	MIR1244-1
91		3.4e-06	0.000495	0.333333	24.75	1074.57	43.4783	16761116	microRNA 1244-1	NR_036052	MIR1244-1
92		3.4e-06	0.000495	0.333333	24.75	1074.57	43.4783	16988297	prothymosin, alpha	NM_001099285	PTMA
1947		0.0005505	0.00379	0.333333	34.94	10.46	0.299401	16797444	immunoglobulin heavy variable 1-3	ENST00000390595	IGHV1-3
15		7e-07	0.000447	0.333333	9.75	431.32	43.4783	17047459	small nucleolar RNA, H/ACA box 14A	NR_002955	SNORA14A
16		7e-07	0.000447	0.333333	10.31	426.92	41.6667	16965490	uncharacterized LOC100505937	XR_108550	LOC100505937
1649		0.0004081	0.00332	0.333333	260.01	57.51	0.221239	17008750	kelch domain containing 3	ENST00000432243	KLHDC3
946		0.0001328	0.00188	0.333333	384.49	88.54	0.230415	16865737	U2 small nuclear RNA auxiliary factor 2	NM_007279	U2AF2
381		2.33e-05	0.000818	0.333333	66.56	9.88	0.148368	16863583	proline rich 24	ENST00000552360	PRR24
688		7.02e-05	0.00137	0.333333	232.29	54.08	0.232558	16843404	schlafen family member 11	NM_001104587	SLFN11
1686		0.0004267	0.00339	0.333333	169.13	41.43	0.245098	16856483	midnolin	NM_177401	MIDN
111		4.4e-06	0.000531	0.333333	15.34	588.54	38.4615	16742550	chromosome 11 open reading frame 67	CR457332	C11orf67
57		2.3e-06	0.000495	0.333333	906.94	57.25	0.0631313	16846864	monocyte to macrophage differentiation-associated	NM_012329	MMD
1898		0.0005273	0.00372	0.333333	275.27	38.29	0.139082	16783920	mannosyl (alpha-1,6-)-glycoprotein beta-1,2-N-acetylglucosaminyltransferase	NM_002408	MGAT2
1837		0.0004979	0.00363	0.333333	286.05	88.44	0.309598	16870432	FK506 binding protein 8, 38kDa	NM_012181	FKBP8
704		7.25e-05	0.00138	0.333333	229.64	52.39	0.228311	17094064	Src homology 2 domain containing adaptor protein B	NM_003028	SHB
778		8.88e-05	0.00153	0.333333	622.25	136.26	0.218818	16943944	CD200 molecule	NM_001004196	CD200
1310		0.0002527	0.00258	0.333333	129.42	34.84	0.269542	16834449	WNK lysine deficient protein kinase 4	NM_032387	WNK4
757		8.57e-05	0.00152	0.333333	160.49	33.36	0.2079	16820388	phospholipase A2, group XV	NM_012320	PLA2G15
1857		0.000508	0.00367	0.333333	72.81	14.82	0.203666	16683221	wingless-type MMTV integration site family, member 4	NM_030761	WNT4
2647		0.0009692	0.00491	0.333333	335.25	76.6	0.228311	16955822	ADAM metallopeptidase with thrombospondin type 1 motif, 9	ENST00000498707	ADAMTS9
746		8.36e-05	0.0015	0.333333	51	9.69	0.190114	16900096	immunoglobulin kappa locus	BC032451	IGK@
470		3.47e-05	0.000977	0.333333	88.5	13.24	0.149477	17026087	small nucleolar RNA, C/D box 32B	NR_003049	SNORD32B
471		3.47e-05	0.000977	0.333333	88.5	13.24	0.149477	17027281	small nucleolar RNA, C/D box 32B	NR_003049	SNORD32B
472		3.47e-05	0.000977	0.333333	88.5	13.24	0.149477	17030127	small nucleolar RNA, C/D box 32B	NR_003049	SNORD32B
473		3.47e-05	0.000977	0.333333	88.5	13.24	0.149477	17032817	small nucleolar RNA, C/D box 32B	NR_003049	SNORD32B
474		3.47e-05	0.000977	0.333333	88.5	13.24	0.149477	17035002	small nucleolar RNA, C/D box 32B	NR_003049	SNORD32B
475		3.47e-05	0.000977	0.333333	88.5	13.24	0.149477	17037609	small nucleolar RNA, C/D box 32B	NR_003049	SNORD32B
148		6.4e-06	0.000554	0.333333	15.9	461.16	29.4118	16814863	small nucleolar RNA, H/ACA box 78	BC028232	SNORA78
850		0.000108	0.0017	0.333333	159.88	41.67	0.260417	16856326	WD repeat domain 18	NM_024100	WDR18
1507		0.0003396	0.00302	0.333333	71.41	18.02	0.252525	16869769	notch 3	NM_000435	NOTCH3
1367		0.0002748	0.00269	0.333333	40.56	13.01	0.320513	16872227	microRNA 4530	NR_039755	MIR4530
1454		0.0003087	0.00284	0.333333	320.03	96.17	0.3003	16891990	integral membrane protein 2C	NM_030926	ITM2C
2284		0.0007381	0.00433	0.333333	75.75	31.35	0.413223	16721905	adrenomedullin	ENST00000528655	ADM
1116		0.0001857	0.00223	0.333333	301.18	87.98	0.292398	16963428	antigen p97 (melanoma associated) identified by monoclonal antibodies 133.2 and 96.5	NM_005929	MFI2
1662		0.0004123	0.00332	0.333333	204.91	40.61	0.19802	16845185	family with sequence similarity 134, member C	NM_178126	FAM134C
1501		0.0003353	0.00299	0.333333	262.44	77.09	0.294118	16838418	C1q and tumor necrosis factor related protein 1	NM_198593	C1QTNF1
2435		0.0008253	0.00454	0.333333	208.23	68.19	0.327869	16850107	fatty acid synthase	NM_004104	FASN
58		2.3e-06	0.000495	0.333333	28.3	764.56	27.027	16808363	microRNA 1282	NR_031695	MIR1282
1480		0.0003274	0.00296	0.333333	29.76	10.11	0.340136	16797520	immunoglobulin heavy variable 4-34	ENST00000390616	IGHV4-34
2058		0.0006107	0.00398	0.333333	38.22	11.88	0.310559	16883978	RANBP2-like and GRIP domain containing 4	NM_182588	RGPD4
2611		0.0009411	0.00483	0.333333	100.39	31.88	0.31746	16856765	signal peptide peptidase like 2B	NM_001077238	SPPL2B
1279		0.0002429	0.00255	0.333333	312.12	86.77	0.277778	16870493	coatomer protein complex, subunit epsilon	NM_007263	COPE
2262		0.0007257	0.0043	0.333333	53.69	18.53	0.344828	16726572	protein phosphatase 2, regulatory subunit B', beta	ENST00000527441	PPP2R5B
1669		0.0004162	0.00334	0.333333	70.11	23.16	0.330033	16853319	potassium voltage-gated channel, subfamily G, member 2	NM_012283	KCNG2
1031		0.0001557	0.00202	0.333333	945.75	167.17	0.176678	17002846	dual specificity phosphatase 1	NM_004417	DUSP1
1878		0.0005167	0.00369	0.333333	35.15	9.63	0.273973	16691730	Fc fragment of IgG, high affinity Ib, receptor (CD64)	NM_001244910	FCGR1B
465		3.38e-05	0.000974	0.333333	316.04	58.34	0.184502	16701841	phosphofructokinase, platelet	NM_001242339	PFKP
1885		0.0005202	0.0037	0.333333	605.27	189.07	0.3125	17088462	pregnancy-associated plasma protein A, pappalysin 1	NM_002581	PAPPA
1779		0.0004742	0.00356	0.333333	373.85	120.25	0.321543	16692775	myeloid cell leukemia sequence 1 (BCL2-related)	NM_021960	MCL1
89		3.4e-06	0.000495	0.333333	28.7	665.52	23.2558	16871622	cytochrome c oxidase subunit VIIa polypeptide 1 (muscle)	NM_001864	COX7A1
812		9.67e-05	0.0016	0.333333	346.77	54.2	0.15625	16722278	spondin 1, extracellular matrix protein	NM_006108	SPON1
2117		0.0006403	0.00405	0.333333	76.84	22.97	0.298507	16870060	mediator complex subunit 26	NM_004831	MED26
1780		0.0004743	0.00356	0.333333	137.13	43.38	0.316456	16849585	calcium activated nucleotidase 1	NM_138793	CANT1
1939		0.0005462	0.00377	0.333333	202.69	68.84	0.340136	17098642	ST6 (alpha-N-acetyl-neuraminyl-2,3-beta-galactosyl-1,3)-N-acetylgalactosaminide alpha-2,6-sialyltransferase 6	ENST00000373146	ST6GALNAC6
39		1.4e-06	0.000447	0.333333	22.11	502.16	22.7273	16662685	inositol polyphosphate-5-phosphatase, 75kDa	AK093261	INPP5B
1132		0.0001907	0.00226	0.333333	145.78	45.89	0.314465	16657993	v-ski sarcoma viral oncogene homolog (avian)	NM_003036	SKI
2556		0.0009116	0.00478	0.333333	15.41	4.89	0.31746	16810972	small nucleolar RNA, C/D box 18B	NR_002442	SNORD18B
2225		0.0007026	0.00423	0.333333	170.19	40.5	0.238095	16868912	RAB3D, member RAS oncogene family	NM_004283	RAB3D
1389		0.0002854	0.00275	0.333333	383.73	107.96	0.28169	17033890	interferon induced transmembrane protein 4 pseudogene	NR_001590	IFITM4P
1390		0.0002854	0.00275	0.333333	383.73	107.96	0.28169	17038932	interferon induced transmembrane protein 4 pseudogene	NR_001590	IFITM4P
1374		0.0002782	0.00271	0.333333	28.01	6.49	0.231481	16777533	long intergenic non-protein coding RNA 357	ENST00000420140	LINC00357
1812		0.0004893	0.00362	0.333333	95.53	32.82	0.343643	16826038	cold shock domain protein A pseudogene 1	NR_027011	CSDAP1
1525		0.0003493	0.00307	0.333333	74.31	18.07	0.243309	16662525	ADP-ribosylhydrolase like 2	NM_017825	ADPRHL2
890		0.000119	0.00179	0.333333	48.04	11.07	0.230415	16927151	chromosome 22 open reading frame 25	ENST00000447208	C22orf25
2506		0.0008733	0.00467	0.333333	27.01	11.58	0.429185	16912370	cytochrome c oxidase subunit IV isoform 2 (lung)	NM_032609	COX4I2
1177		0.0002068	0.00235	0.333333	62.13	13.11	0.21097	16810974	small nucleolar RNA, C/D box 16	NR_002440	SNORD16
1564		0.0003722	0.00319	0.333333	132.99	41.48	0.311526	16837768	KIAA0195	NM_014738	KIAA0195
1709		0.0004395	0.00345	0.333333	195.94	43.67	0.222717	16658644	hexose-6-phosphate dehydrogenase (glucose 1-dehydrogenase)	NM_004285	H6PD
1297		0.0002483	0.00257	0.333333	231.95	72.26	0.311526	16658864	phosphogluconate dehydrogenase	NM_002631	PGD
1556		0.0003675	0.00316	0.333333	320.83	114.39	0.357143	16963340	UBX domain protein 7	ENST00000296328	UBXN7
118		4.8e-06	0.000541	0.333333	8.66	192.28	22.2222	16715631	uncharacterized LOC100653003	XR_132787	LOC100653003
2604		0.0009386	0.00483	0.333333	467.92	136.26	0.291545	17028007	heat shock 70kDa protein 1B	NM_005346	HSPA1B
2479		0.0008591	0.00464	0.333333	91.07	37.29	0.409836	16827494	lecithin-cholesterol acyltransferase	ENST00000264005	LCAT
1086		0.0001747	0.00216	0.333333	145.86	44.59	0.30581	16872460	numb homolog (Drosophila)-like	NM_004756	NUMBL
905		0.0001236	0.00183	0.333333	782.55	215.91	0.276243	16729128	serpin peptidase inhibitor, clade H (heat shock protein 47), member 1, (collagen binding protein 1)	ENST00000524558	SERPINH1
1035		0.0001581	0.00204	0.333333	40.56	9.15	0.225734	16878731	EH-domain containing 3	NM_014600	EHD3
1880		0.0005187	0.0037	0.333333	180.33	64.27	0.355872	16858451	lipid phosphate phosphatase-related protein type 2	NM_022737	LPPR2
1227		0.000223	0.00244	0.333333	97.94	24.23	0.247525	16913347	chromosome 20 open reading frame 24	NM_001199534	C20orf24
308		1.7e-05	0.000736	0.333333	10.69	228.15	21.2766	17012711	small nucleolar RNA, H/ACA box 33	NR_002436	SNORA33
135		5.7e-06	0.000554	0.333333	34.67	734.01	21.2766	17117583	uncharacterized LOC283335	ENST00000546566	LOC283335
991		0.0001434	0.00194	0.333333	475.97	134.66	0.283286	16910655	proteasome (prosome, macropain) inhibitor subunit 1 (PI31)	NM_006814	PSMF1
1830		0.0004966	0.00363	0.333333	236.24	69.61	0.294985	17016760	interferon induced transmembrane protein 4 pseudogene	NR_001590	IFITM4P
1831		0.0004966	0.00363	0.333333	236.24	69.61	0.294985	17036173	interferon induced transmembrane protein 4 pseudogene	NR_001590	IFITM4P
2010		0.0005815	0.00388	0.333333	200.24	74.09	0.37037	17047258	GATS protein-like 1	NM_001145063	GATSL1
2614		0.0009466	0.00485	0.333333	270.97	104.68	0.3861	16687132	thioredoxin domain containing 12 (endoplasmic reticulum)	NM_015913	TXNDC12
2120		0.0006412	0.00405	0.333333	117.67	45.04	0.383142	16820893	ataxin 1-like	NM_001137675	ATXN1L
324		1.82e-05	0.000751	0.333333	64.16	1313.11	20.4082	17117680	uncharacterized LOC100652876	XR_132602	LOC100652876
113		4.6e-06	0.000541	0.333333	32.72	663.76	20.4082	16774512	uncharacterized LOC100287803	XR_110121	LOC100287803
1235		0.0002281	0.00247	0.333333	140.07	41.47	0.295858	16669821	Lix1 homolog (mouse)-like	ENST00000369308	LIX1L
2040		0.0006004	0.00394	0.333333	75.27	29.45	0.390625	16866709	methyl-CpG binding domain protein 3	NM_003926	MBD3
1929		0.000542	0.00377	0.333333	211.45	78.18	0.37037	17115636	glucose-6-phosphate dehydrogenase	ENST00000393562	G6PD
2432		0.0008225	0.00453	0.333333	358.17	159.77	0.446429	16659704	pleckstrin homology domain containing, family M (with RUN domain) member 2	NM_015164	PLEKHM2
1114		0.0001851	0.00223	0.333333	16.8	5.05	0.3003	16927581	RIMS binding protein 3B	ENST00000434111	RIMBP3B
418		2.74e-05	0.000879	0.333333	5.28	105.36	20	17102789	CASK antisense RNA 1 (non-protein coding)	ENST00000451126	CASK-AS1
2682		0.0009958	0.00498	0.333333	54.71	20.29	0.37037	16659217	tumor necrosis factor receptor superfamily, member 8	NM_001243	TNFRSF8
482		3.52e-05	0.000979	0.333333	10.67	211.81	20	16934039	RNF185 antisense RNA 1 (non-protein coding)	BC069286	RNF185-AS1
1695		0.0004335	0.00343	0.333333	483.48	162.95	0.3367	16783974	ADP-ribosylation factor 6	NM_001663	ARF6
2405		0.0008028	0.00447	0.333333	273.18	62	0.226757	16815198	potassium channel tetramerisation domain containing 5	NM_018992	KCTD5
1054		0.0001638	0.00208	0.333333	709.69	220.8	0.311526	16773681	chromosome 13 open reading frame 33	ENST00000380482	C13orf33
518		4.17e-05	0.00108	0.333333	57.76	12.17	0.210526	17115160	three prime repair exonuclease 2	ENST00000414588	TREX2
127		5.2e-06	0.000549	0.333333	84.01	1646.2	19.6078	16890519	histone demethylase UTY-like	AY450391	DNAPTP3
579		5.18e-05	0.0012	0.333333	288.33	61.02	0.211416	16823750	calcium regulated heat stable protein 1, 24kDa	ENST00000396593	CARHSP1
237		1.15e-05	0.00065	0.333333	22.22	431.9	19.6078	16911780	long intergenic non-protein coding RNA 493	AF147354	LINC00493
1489		0.0003312	0.00298	0.333333	1095.27	377.49	0.344828	16938712	cartilage associated protein	NM_006371	CRTAP
1142		0.0001955	0.00229	0.333333	144.92	39.11	0.269542	17079448	NIPA-like domain containing 2	ENST00000341166	NIPAL2
2304		0.0007491	0.00436	0.333333	121.06	44.22	0.364964	16860856	sodium channel, voltage-gated, type I, beta subunit	NM_001037	SCN1B
2292		0.0007436	0.00434	0.333333	507.16	147.73	0.291545	17026318	heat shock 70kDa protein 1B // heat shock 70kDa protein 1A	ENST00000430065	HSPA1B // HSPA1A
2293		0.0007436	0.00434	0.333333	507.16	147.73	0.291545	17027994	heat shock 70kDa protein 1B // heat shock 70kDa protein 1A	ENST00000430065	HSPA1B // HSPA1A
2294		0.0007436	0.00434	0.333333	507.16	147.73	0.291545	17030820	heat shock 70kDa protein 1B // heat shock 70kDa protein 1A	ENST00000430065	HSPA1B // HSPA1A
1278		0.0002422	0.00254	0.333333	318.89	102.99	0.322581	16866838	BTB (POZ) domain containing 2	NM_017797	BTBD2
2039		0.0006004	0.00394	0.333333	105.66	43.36	0.409836	16748304	GABA(A) receptor-associated protein like 1	ENST00000266458	GABARAPL1
2158		0.0006622	0.00411	0.333333	502.21	144.28	0.287356	17038297	heat shock 70kDa protein 1B // heat shock 70kDa protein 1A	ENST00000430065	HSPA1B // HSPA1A
2249		0.0007174	0.00427	0.333333	284.11	115.21	0.404858	17110763	PRA1 domain family, member 2	NM_007213	PRAF2
2325		0.0007633	0.0044	0.333333	158.64	28.87	0.182149	17008092	pim-1 oncogene	NM_002648	PIM1
1155		0.0002011	0.00233	0.333333	120.93	31.17	0.257732	16832350	kinase suppressor of ras 1	NM_014238	KSR1
97		3.8e-06	0.000518	0.333333	6.24	117.34	18.8679	17016011	ring finger protein 144B	ENST00000486622	RNF144B
2170		0.0006713	0.00415	0.333333	185.25	77.7	0.420168	16935775	tubulin tyrosine ligase-like family, member 12	NM_015140	TTLL12
1926		0.000541	0.00377	0.333333	257.49	99.08	0.384615	16875683	protein phosphatase 6, regulatory subunit 1	NM_014931	PPP6R1
2164		0.0006669	0.00413	0.333333	203.03	75.17	0.37037	16866514	mediator complex subunit 16	NM_005481	MED16
2477		0.0008554	0.00463	0.333333	117.41	50.17	0.42735	16893169	glypican 1	NM_002081	GPC1
730		8.05e-05	0.00148	0.333333	264.38	68.56	0.259067	16763032	plakophilin 2	NM_001005242	PKP2
1205		0.000215	0.00239	0.333333	476.41	144.19	0.30303	16862439	AXL receptor tyrosine kinase	NM_021913	AXL
1714		0.0004414	0.00345	0.333333	189.1	63.69	0.3367	16817254	interleukin 4 receptor	NM_000418	IL4R
1689		0.000429	0.0034	0.333333	29.15	10.63	0.364964	16681862	PRAME family member 10	NM_001039361	PRAMEF10
2399		0.0007988	0.00446	0.333333	287.05	92.23	0.321543	16867432	protein tyrosine phosphatase, receptor type, S	NM_002850	PTPRS
1764		0.0004684	0.00356	0.333333	281.61	87.68	0.311526	16844155	mediator complex subunit 1	NM_004774	MED1
1825		0.0004953	0.00363	0.333333	439.96	160.72	0.364964	16792226	Sec23 homolog A (S. cerevisiae)	ENST00000307712	SEC23A
2566		0.0009168	0.00479	0.333333	162.72	52.2	0.320513	17073537	glycosylphosphatidylinositol anchor attachment protein 1 homolog (yeast)	NM_003801	GPAA1
679		6.81e-05	0.00134	0.333333	132.59	30.27	0.228311	16661544	sestrin 2	NM_031459	SESN2
1900		0.0005276	0.00372	0.333333	115.02	42.14	0.3663	16695205	transgelin 2	ENST00000368096	TAGLN2
913		0.0001258	0.00185	0.333333	165.33	48.57	0.294118	16863041	B-cell CLL/lymphoma 3	NM_005178	BCL3
2642		0.0009663	0.0049	0.333333	597.71	225.47	0.377358	16862333	small nuclear ribonucleoprotein polypeptide A	NM_004596	SNRPA
2025		0.0005913	0.00391	0.333333	378.47	126.8	0.33557	16821519	ubiquitin specific peptidase 10	NM_005153	USP10
2270		0.00073	0.00431	0.333333	400.76	128.61	0.320513	16920169	UDP-Gal:betaGlcNAc beta 1,4- galactosyltransferase, polypeptide 5	NM_004776	B4GALT5
1212		0.0002179	0.00241	0.333333	315.2	98.6	0.3125	16835064	N-ethylmaleimide-sensitive factor pseudogene 1	NR_033799	NSFP1
1213		0.0002179	0.00241	0.333333	315.2	98.6	0.3125	16850337	N-ethylmaleimide-sensitive factor pseudogene 1	NR_033799	NSFP1
410		2.66e-05	0.000865	0.333333	13.72	247.07	17.8571	17015143	tubulin, beta 2A class IIa	NM_001069	TUBB2A
206		9.3e-06	0.000605	0.333333	4.73	82.83	17.5439	16773080	ZDHHC20 antisense RNA 1 (non-protein coding)	ENST00000429933	ZDHHC20-AS1
2572		0.0009195	0.00479	0.333333	298.7	103.66	0.347222	16728949	protein phosphatase methylesterase 1	ENST00000328257	PPME1
1658		0.0004114	0.00332	0.333333	60.54	22.9	0.378788	16927129	catechol-O-methyltransferase	NM_001135162	COMT
2095		0.0006301	0.00403	0.333333	175.98	62.85	0.357143	17028653	interferon induced transmembrane protein 4 pseudogene	NR_001590	IFITM4P
2586		0.0009298	0.00482	0.333333	55.99	22.4	0.4	16866794	REX1, RNA exonuclease 1 homolog (S. cerevisiae)	NM_020695	REXO1
2439		0.0008296	0.00456	0.333333	149.09	57.28	0.384615	16732296	Cbl proto-oncogene, E3 ubiquitin protein ligase	ENST00000264033	CBL
2523		0.0008849	0.0047	0.333333	169.27	73.48	0.434783	16991125	N-deacetylase/N-sulfotransferase (heparan glucosaminyl) 1	NM_001543	NDST1
2579		0.0009254	0.00481	0.333333	161.72	60.42	0.373134	16915755	opioid growth factor receptor	NM_007346	OGFR
2188		0.0006783	0.00415	0.333333	77.82	32.23	0.414938	16867097	cactin, spliceosome C complex subunit	NM_001080543	CACTIN
1908		0.0005323	0.00374	0.333333	21.71	8.99	0.414938	17050765	potassium voltage-gated channel, Shal-related subfamily, member 2	NM_012281	KCND2
1884		0.0005201	0.0037	0.333333	172.39	58.55	0.340136	16697686	zinc finger protein 281	NM_012482	ZNF281
2424		0.0008169	0.00452	0.333333	66.67	27.06	0.406504	16814278	small optic lobes homolog (Drosophila)	NM_005632	SOLH
828		0.0001021	0.00165	0.333333	6.85	116.47	16.9492	16789621	nudix (nucleoside diphosphate linked moiety X)-type motif 14	AK128196	NUDT14
2256		0.00072	0.00428	0.333333	45.95	18.7	0.406504	16915815	solute carrier family 17, member 9	ENST00000370351	SLC17A9
69		2.9e-06	0.000495	0.333333	18.83	311.49	16.6667	17104920	TSIX transcript, XIST antisense RNA (non-protein coding)	NR_003255	TSIX
1743		0.0004587	0.00352	0.333333	321.89	106.85	0.332226	16866867	MOB kinase activator 3A	NM_130807	MOB3A
2688		0.0009986	0.00498	0.333333	286.17	101.2	0.353357	16927867	immunoglobulin lambda joining 7	ENST00000390330	IGLJ7
2000		0.000578	0.00387	0.333333	364.27	153.15	0.420168	16826692	autocrine motility factor receptor, E3 ubiquitin protein ligase	NM_001144	AMFR
2071		0.0006168	0.00399	0.333333	69.47	25.87	0.371747	16849861	chromosome 17 open reading frame 70	NR_033338	C17orf70
222		1.08e-05	0.000646	0.333333	18.28	294.07	16.129	17046873	uncharacterized LOC100507615	XR_108829	LOC100507615
2340		0.0007727	0.00443	0.333333	224.2	76.21	0.340136	16706875	bone morphogenetic protein receptor, type IA	NM_004329	BMPR1A
2563		0.000915	0.00479	0.333333	45.68	18.44	0.403226	16793885	RAB15, member RAS oncogene family	NM_198686	RAB15
1077		0.0001719	0.00214	0.333333	98.17	29.63	0.302115	16665475	autophagy related 4C, cysteine peptidase	NM_032852	ATG4C
2392		0.0007954	0.00445	0.333333	89.67	25.21	0.280899	16884187	SH3 domain containing ring finger 3	NM_001099289	SH3RF3
223		1.08e-05	0.000646	0.333333	18.28	294.07	16.129	17058784	uncharacterized LOC100507615	XR_108829	LOC100507615
2517		0.0008802	0.00469	0.333333	159.17	63.76	0.4	16726977	pecanex-like 3 (Drosophila)	ENST00000355703	PCNXL3
2498		0.0008702	0.00467	0.333333	594.54	230.87	0.387597	16727351	RAB1B, member RAS oncogene family	ENST00000311481	RAB1B
1209		0.0002164	0.0024	0.333333	134.93	42.29	0.31348	16826019	chromosome 16 open reading frame 58	ENST00000327237	C16orf58
2560		0.0009134	0.00478	0.333333	1295.91	510.75	0.393701	16734313	cathepsin D	NM_001909	CTSD
2018		0.0005882	0.00391	0.333333	125.19	45.87	0.3663	16867074	major facilitator superfamily domain containing 12	NM_174983	MFSD12
2593		0.0009341	0.00483	0.333333	80.52	31.23	0.387597	16657856	mindbomb E3 ubiquitin protein ligase 2	NM_080875	MIB2
65		2.8e-06	0.000495	0.333333	5.53	89.3	16.129	16704473	ArfGAP with GTPase domain, ankyrin repeat and PH domain 9	AK160375	AGAP9
1828		0.0004963	0.00363	0.333333	66.19	25.45	0.384615	16829638	small G protein signaling modulator 2	NM_014853	SGSM2
67		2.8e-06	0.000495	0.333333	5.53	89.3	16.129	16713858	ArfGAP with GTPase domain, ankyrin repeat and PH domain 9	AK160375	AGAP9
2177		0.000674	0.00415	0.333333	1036.59	431.84	0.416667	16945189	Sec61 alpha 1 subunit (S. cerevisiae)	NM_013336	SEC61A1
128		5.3e-06	0.000551	0.333333	43.19	693.42	16.129	16838787	chromosome 17 open reading frame 89	NM_001086521	C17orf89
680		6.82e-05	0.00134	0.333333	124.64	30.17	0.242131	16993506	CCR4-NOT transcription complex, subunit 6	ENST00000393356	CNOT6
2623		0.0009538	0.00487	0.333333	46.1	20.69	0.44843	17083900	alkaline ceramidase 2	NM_001010887	ACER2
1679		0.0004228	0.00338	0.333333	81.42	29.17	0.358423	16937309	bromodomain and PHD finger containing, 1	NM_001003694	BRPF1
1815		0.0004903	0.00362	0.333333	1059.42	413.71	0.390625	16687618	24-dehydrocholesterol reductase	NM_014762	DHCR24
2428		0.0008203	0.00453	0.333333	123.39	49.09	0.398406	16867680	KH-type splicing regulatory protein	NM_003685	KHSRP
1931		0.0005428	0.00377	0.333333	456.86	133.54	0.292398	17006863	heat shock 70kDa protein 1A	NM_005345	HSPA1A
2221		0.0006992	0.00422	0.333333	461.43	170.47	0.369004	16842452	ubiquitin specific peptidase 22	NM_015276	USP22
1068		0.0001684	0.00211	0.333333	84.84	27.37	0.322581	16918569	gamma-glutamyltransferase 7	NM_178026	GGT7
2457		0.0008412	0.00459	0.333333	111.1	47.47	0.42735	16916352	sulfiredoxin 1	ENST00000381962	SRXN1
1623		0.0003951	0.00326	0.333333	104.19	39.01	0.374532	16849217	ubiquitin-conjugating enzyme E2O	NM_022066	UBE2O
2531		0.0008898	0.00471	0.333333	601.55	226.53	0.37594	16862462	heterogeneous nuclear ribonucleoprotein U-like 1	NM_007040	HNRNPUL1
2446		0.0008351	0.00458	0.333333	420.72	158.99	0.377358	16994960	golgi phosphoprotein 3 (coat-protein)	ENST00000265070	GOLPH3
886		0.0001163	0.00176	0.333333	35.36	5.61	0.15873	16817918	microRNA 4518	NR_039743	MIR4518
1882		0.000519	0.0037	0.333333	153.67	54.5	0.35461	16832610	Era G-protein-like 1 (E. coli)	NM_005702	ERAL1
2492		0.0008651	0.00465	0.333333	184.29	77.93	0.423729	17023592	mediator complex subunit 23	NM_004830	MED23
2585		0.0009292	0.00482	0.333333	168.13	53.71	0.319489	16822425	mitochondrial ribosomal protein L28	NM_006428	MRPL28
2037		0.0005999	0.00394	0.333333	169.59	69.69	0.411523	16993127	transmembrane emp24 protein transport domain containing 9	NM_017510	TMED9
2146		0.0006565	0.0041	0.333333	32.16	13.69	0.425532	16682402	peptidyl arginine deiminase, type II	NM_007365	PADI2
105		4.1e-06	0.000518	0.333333	11.43	181	15.873	17005573	histone cluster 1, H2bd	NM_138720	HIST1H2BD
2664		0.0009807	0.00493	0.333333	116.1	35.47	0.30581	16892975	receptor (G protein-coupled) activity modifying protein 1	NM_005855	RAMP1
2064		0.0006127	0.00398	0.333333	42.9	17.25	0.401606	16871072	chromosome 19 open reading frame 12	NR_045692	C19orf12
2535		0.0008911	0.00471	0.333333	156.37	69.04	0.442478	16701440	AT hook containing transcription factor 1	NM_015446	AHCTF1
1696		0.0004338	0.00343	0.333333	126.13	41.92	0.332226	16660527	zinc finger and BTB domain containing 40	NM_001083621	ZBTB40
2316		0.0007567	0.00438	0.333333	176.76	71.97	0.406504	17004248	Werner helicase interacting protein 1	NM_020135	WRNIP1
1599		0.000386	0.00323	0.333333	3.79	12.8	3.33333	16903152	RNA, 5S ribosomal 105	ENST00000391123	RN5S105
2082		0.0006225	0.00401	0.333333	79.9	207.82	2.63158	16754324	ataxin 7-like 3B	NM_001136262	ATXN7L3B
401		2.6e-05	0.000865	0.333333	14.91	238.31	15.873	17012379	centromere protein W	ENST00000368328	CENPW
998		0.000146	0.00196	0.333333	563.91	1972.75	3.44828	16794705	Niemann-Pick disease, type C2	ENST00000555619	NPC2
2135		0.0006499	0.00408	0.333333	4.4	10.94	2.5	16666681	spermatogenesis associated 1	AF306347	SPATA1
556		4.66e-05	0.00112	0.333333	9.51	148.81	15.625	16774675	MED4 antisense RNA 1 (non-protein coding)	NR_046511	MED4-AS1
1550		0.0003641	0.00315	0.333333	9.5	32.3	3.44828	17060317	CYP3A7-CYP3AP1 readthrough	NM_001256497	CYP3A7-CYP3AP1
2008		0.0005807	0.00388	0.333333	15.84	48.37	3.0303	17058233	GTF2I repeat domain containing 1 pseusogene 1	NR_003934	GTF2IRD1P1
2002		0.0005789	0.00387	0.333333	40.79	119.05	2.94118	17089863	endonuclease G	ENST00000372642	ENDOG
2159		0.0006636	0.00412	0.333333	16.24	41.34	2.5641	17095284	kinesin family member 27	NM_017576	KIF27
1575		0.0003766	0.00321	0.333333	4.84	13.26	2.77778	16870755	zinc finger protein 253	AK074757	ZNF253
114		4.6e-06	0.000541	0.333333	12.47	195.15	15.625	16954343	RBM5 antisense RNA	NR_045388	LUST
70		2.9e-06	0.000495	0.333333	5.52	86.51	15.625	16704438	ArfGAP with GTPase domain, ankyrin repeat and PH domain 9	AK160375	AGAP9
71		2.9e-06	0.000495	0.333333	5.52	86.51	15.625	16704648	ArfGAP with GTPase domain, ankyrin repeat and PH domain 9	AK160375	AGAP9
2041		0.0006014	0.00395	0.333333	18.64	46.98	2.5	16883419	chromosome 2 open reading frame 15 // mitochondrial ribosomal protein L30	ENST00000424491	C2orf15 // MRPL30
1760		0.0004667	0.00355	0.333333	583.41	1496.56	2.5641	16869034	heterogeneous nuclear ribonucleoprotein A1 pseudogene 10	NR_002944	HNRNPA1P10
72		2.9e-06	0.000495	0.333333	5.52	86.51	15.625	16714284	ArfGAP with GTPase domain, ankyrin repeat and PH domain 9	AK160375	AGAP9
2686		0.0009974	0.00498	0.333333	31.6	88.32	2.77778	16797103	chromosome 14 open reading frame 2	NM_001127393	C14orf2
627		5.92e-05	0.00127	0.333333	8.02	37.17	4.54545	16774851	potassium channel regulator	NM_173605	KCNRG
863		0.0001113	0.00173	0.333333	4.43	18.53	4.16667	16948152	TBL1XR1 antisense RNA 1 (non-protein coding)	ENST00000454723	TBL1XR1-AS1
674		6.78e-05	0.00134	0.333333	7.51	117.75	15.625	17063448	uncharacterized LOC100129148	NR_033999	LOC100129148
138		5.8e-06	0.000554	0.333333	140.76	2171.7	15.3846	16816687	uncharacterized LOC100652992	XR_132606	LOC100652992
2659		0.0009758	0.00492	0.333333	145.54	351.65	2.43902	16795351	general transcription factor IIA, 1, 19/37kDa	NR_048573	GTF2A1
1011		0.0001511	0.002	0.333333	10.82	44.6	4.16667	16754966	uncharacterized LOC338758	NR_028138	LOC338758
2507		0.0008734	0.00467	0.333333	33.34	73.99	2.22222	16944502	NADH dehydrogenase (ubiquinone) 1 beta subcomplex, 4, 15kDa	NM_001168331	NDUFB4
1061		0.0001659	0.0021	0.333333	6.71	24.85	3.7037	16878992	RNA, 5S ribosomal 92	ENST00000516437	RN5S92
377		2.31e-05	0.000818	0.333333	131.23	2025.12	15.3846	16926605	uncharacterized LOC100652958	XR_132677	LOC100652958
233		1.14e-05	0.00065	0.333333	5.13	77.96	15.1515	16704436	ArfGAP with GTPase domain, ankyrin repeat and PH domain 9	AK160375	AGAP9
234		1.14e-05	0.00065	0.333333	5.13	77.96	15.1515	16704842	ArfGAP with GTPase domain, ankyrin repeat and PH domain 9	AK160375	AGAP9
2655		0.0009728	0.00491	0.333333	136.59	358.58	2.63158	16784180	chromosome 14 open reading frame 166	ENST00000261700	C14orf166
1971		0.0005654	0.00385	0.333333	7.23	20.27	2.77778	16954341	uncharacterized LOC100506758	XR_133348	LOC100506758
80		3.2e-06	0.000495	0.333333	97.81	1427.02	14.4928	16877547	uncharacterized LOC100506455	XR_109787	LOC100506455
2180		0.0006763	0.00415	0.333333	40.42	94.09	2.32558	16766578	DNA-damage-inducible transcript 3	NM_001195056	DDIT3
2656		0.0009741	0.00492	0.333333	80.53	194.96	2.43902	16783644	pinin, desmosome associated protein	NM_002687	PNN
2662		0.0009764	0.00492	0.333333	69.32	249.67	3.57143	16811249	uveal autoantigen with coiled-coil domains and ankyrin repeats	NM_018003	UACA
249		1.27e-05	0.000678	0.333333	45.63	641.43	14.0845	17108585	microRNA 1184-1	NR_036049	MIR1184-1
1207		0.0002159	0.0024	0.333333	16.76	50.39	3.0303	16879118	coiled-coil domain containing 75	ENST00000409774	CCDC75
631		6.02e-05	0.00128	0.333333	20.1	144.33	7.14286	17114272	glypican 4	ENST00000370828	GPC4
1851		0.0005048	0.00366	0.333333	5.99	22.44	3.7037	16824060	uncharacterized LOC100505672	ENST00000570663	LOC100505672
2267		0.0007296	0.00431	0.333333	14.01	32.54	2.32558	16700627	uncharacterized LOC100506778	XR_133227	LOC100506778
1541		0.0003543	0.00308	0.333333	7.04	21.45	3.0303	16911106	microRNA 103a-2	NR_029519	MIR103A2
1437		0.0003029	0.00283	0.333333	23.78	72.87	3.0303	17059444	TP53 target 1 (non-protein coding)	AK292782	TP53TG1
250		1.27e-05	0.000678	0.333333	45.63	641.43	14.0845	17115763	microRNA 1184-1	NR_036049	MIR1184-1
251		1.27e-05	0.000678	0.333333	45.63	641.43	14.0845	17115796	microRNA 1184-1	NR_036049	MIR1184-1
200		9.2e-06	0.000605	0.333333	24.44	333.28	13.6986	17102396	TAB3 antisense RNA 2 (non-protein coding)	ENST00000445240	TAB3-AS2
528		4.37e-05	0.0011	0.333333	92.42	1273	13.6986	16848755	SMT3 suppressor of mif two 3 homolog 2 (S. cerevisiae)	NM_006937	SUMO2
2576		0.0009214	0.00479	0.333333	65.43	165.57	2.5	16950238	cereblon	NM_016302	CRBN
1254		0.0002315	0.00247	0.333333	12.34	37.06	3.0303	17101952	PHKA2 antisense RNA 1 (non-protein coding)	NR_029379	PHKA2-AS1
2645		0.0009682	0.00491	0.333333	16.41	41.66	2.5641	16997155	ankyrin repeat, family A (RFXANK-like), 2	NM_023039	ANKRA2
2333		0.0007658	0.0044	0.333333	12.89	30.94	2.38095	17018995	chromosome 6 open reading frame 130	ENST00000479950	C6orf130
2609		0.0009404	0.00483	0.333333	66.55	184.31	2.77778	16669830	RNA binding motif protein 8A	NM_005105	RBM8A
1256		0.0002328	0.00248	0.333333	69.04	198.85	2.85714	16855697	vacuolar protein sorting 4 homolog B (S. cerevisiae)	NM_004869	VPS4B
444		3.07e-05	0.000927	0.333333	3.96	51.32	12.987	16922323	uncharacterized LOC100506284	XR_109666	LOC100506284
506		3.84e-05	0.00102	0.333333	13.16	95.34	7.14286	16708229	DNMBP antisense RNA 1 (non-protein coding)	ENST00000427093	DNMBP-AS1
1711		0.0004406	0.00345	0.333333	7.71	20.09	2.63158	16716365	FAS antisense RNA 1 (non-protein coding)	NR_028371	FAS-AS1
2652		0.000971	0.00491	0.333333	56.35	153.11	2.7027	16981004	peptidylprolyl isomerase D	NM_005038	PPID
1820		0.0004921	0.00362	0.333333	48.3	135.02	2.77778	16887289	peptidylprolyl isomerase G (cyclophilin G)	ENST00000260970	PPIG
1029		0.0001552	0.00202	0.333333	8.52	108.94	12.8205	16846039	uncharacterized LOC100653329	XR_133136	LOC100653329
422		2.81e-05	0.000893	0.333333	46.18	592.7	12.8205	16970068	small nucleolar RNA host gene 8 (non-protein coding)	NR_003584	SNHG8
1629		0.0003992	0.00328	0.333333	35.08	445.26	12.6582	17117692	uncharacterized LOC100506201	ENST00000565313	LOC100506201
272		1.44e-05	0.000704	0.333333	218.56	2728.86	12.5	17118250	uncharacterized LOC100505829	XR_132830	LOC100505829
682		6.91e-05	0.00136	0.333333	82.11	458.27	5.55556	17117537	uncharacterized LOC100131262	AK092421	LOC100131262
842		0.0001049	0.00167	0.333333	5.75	20.23	3.57143	16742838	uncharacterized LOC100506259	XR_110898	LOC100506259
1445		0.0003052	0.00283	0.333333	63.51	177.13	2.77778	16765765	SAP domain containing ribonucleoprotein	NR_026723	SARNP
541		4.48e-05	0.0011	0.333333	48.68	610.86	12.5	17118228	major histocompatibility complex, class I, E	NM_005516	HLA-E
542		4.48e-05	0.0011	0.333333	48.68	610.86	12.5	17118232	major histocompatibility complex, class I, E	NM_005516	HLA-E
543		4.48e-05	0.0011	0.333333	48.68	610.86	12.5	17118242	major histocompatibility complex, class I, E	NM_005516	HLA-E
544		4.48e-05	0.0011	0.333333	48.68	610.86	12.5	17118246	major histocompatibility complex, class I, E	NM_005516	HLA-E
2219		0.0006968	0.00421	0.333333	23.97	161.49	6.66667	16855358	coiled-coil domain containing 68	NM_001143829	CCDC68
1868		0.0005129	0.00368	0.333333	151.1	612.85	4	17101126	uncharacterized LOC100293744	XR_113290	LOC100293744
1869		0.0005129	0.00368	0.333333	151.1	612.85	4	17115881	uncharacterized LOC100293744	XR_113290	LOC100293744
1071		0.0001694	0.00212	0.333333	14.58	60.53	4.16667	16897251	uncharacterized LOC100506142	BC048424	LOC100506142
2067		0.0006157	0.00399	0.333333	18.39	56.34	3.0303	16868158	RAB11B antisense RNA 1 (non-protein coding)	NR_038237	RAB11B-AS1
98		3.9e-06	0.000518	0.333333	10.1	124.3	12.3457	16683605	NIPA-like domain containing 3	NM_020448	NIPAL3
141		5.9e-06	0.000554	0.333333	31.14	378.17	12.1951	17057460	small nucleolar RNA, H/ACA box 5A	NR_002919	SNORA5A
712		7.41e-05	0.00139	0.333333	36.43	438.23	12.0482	16808550	uncharacterized LOC100652936	XR_132590	LOC100652936
395		2.53e-05	0.000854	0.333333	112.11	1320.28	11.7647	17003745	uncharacterized LOC100652779	XR_132723	LOC100652779
673		6.77e-05	0.00134	0.333333	135.7	1553.08	11.4943	17117752	uncharacterized LOC100287562	XR_111692	LOC100287562
814		9.79e-05	0.00161	0.333333	11.24	129.29	11.4943	16773485	small nucleolar RNA, C/D box 102	NR_002574	SNORD102
2197		0.0006867	0.00419	0.333333	6.74	75.96	11.236	16737500	uncharacterized LOC100507282	XR_109045	LOC100507282
400		2.6e-05	0.000865	0.333333	263.04	2935.86	11.1111	16830573	small nucleolar RNA, H/ACA box 48	NR_002918	SNORA48
1920		0.0005374	0.00375	0.333333	23.59	76.32	3.22581	17045401	RWD domain containing 4	AK293274	RWDD4
1040		0.0001584	0.00204	0.333333	7.31	35.46	4.7619	16973753	zinc finger, FYVE domain containing 28	ENST00000505421	ZFYVE28
124		5.2e-06	0.000549	0.333333	13.88	152.44	10.989	16811884	FBXO22 antisense RNA 1 (non-protein coding)	NR_003136	FBXO22-AS1
371		2.25e-05	0.000811	0.333333	9.36	100.13	10.7527	16684175	small nucleolar RNA host gene 3 (non-protein coding)	NR_036473	SNHG3
714		7.48e-05	0.0014	0.333333	16.49	63.59	3.84615	16875879	uncharacterized LOC386758	NR_037159	LOC386758
1041		0.0001586	0.00204	0.333333	51.22	175.8	3.44828	17099498	surfeit 1	ENST00000371974	SURF1
1819		0.0004921	0.00362	0.333333	28.94	72.02	2.5	16997441	tubulin folding cofactor A	NM_004607	TBCA
1717		0.0004436	0.00346	0.333333	47.22	134.89	2.85714	17079005	transmembrane protein 55A	ENST00000285419	TMEM55A
224		1.08e-05	0.000646	0.333333	17.01	182.69	10.7527	17099678	RNA, U6atac small nuclear (U12-dependent splicing)	NR_023344	RNU6ATAC
1443		0.0003049	0.00283	0.333333	11.35	120.64	10.6383	16696094	ankyrin repeat domain 36B pseudogene 1	NR_026844	ANKRD36BP1
417		2.73e-05	0.000878	0.333333	66.79	702.58	10.5263	16861887	enoyl CoA hydratase 1, peroxisomal	BC014786	ECH1
609		5.72e-05	0.00126	0.333333	69.25	310.74	4.54545	17005564	histone cluster 1, H2ac	ENST00000314088	HIST1H2AC
1261		0.0002343	0.00249	0.333333	6.76	21.49	3.22581	16996788	LSM3 homolog, U6 small nuclear RNA associated (S. cerevisiae) pseudogene	NR_028474	LOC100303749
263		1.38e-05	0.000701	0.333333	66.64	695.74	10.4167	17106604	NADH dehydrogenase (ubiquinone) 1 alpha subcomplex, 1, 7.5kDa	ENST00000371437	NDUFA1
271		1.44e-05	0.000704	0.333333	30.49	312.9	10.3093	16796048	NADH dehydrogenase (ubiquinone) 1 beta subcomplex, 1, 7kDa	ENST00000329559	NDUFB1
185		8.5e-06	0.000605	0.333333	6.22	62.38	10	16941065	RNA, 5S ribosomal 131	ENST00000365452	RN5S131
2214		0.0006953	0.00421	0.333333	51.99	519.85	10	16873645	small ILF3/NF90-associated RNA E	NR_024258	SNAR-E
354		2.1e-05	0.000792	0.333333	6.84	65.67	10	16719016	uncharacterized LOC100506158	XR_110463	LOC100506158
147		6.3e-06	0.000554	0.333333	3.36	33.61	10	16947343	cyclin L1	BX641146	CCNL1
683		6.94e-05	0.00136	0.333333	17.35	167.49	10	17005600	histone cluster 1, H2bh	NM_003524	HIST1H2BH
1290		0.0002476	0.00257	0.333333	31.28	151.57	4.7619	16854702	INO80 complex subunit C	NM_001098817	INO80C
901		0.0001225	0.00182	0.333333	178.4	643.78	3.57143	17091128	progestagen-associated endometrial protein	ENST00000479141	PAEP
229		1.13e-05	0.00065	0.333333	24.72	182.33	7.14286	16988423	proline rich 16	NM_016644	PRR16
1043		0.0001594	0.00205	0.333333	14.2	87.45	6.25	17058351	speedy homolog E7 (Xenopus laevis), pseudogene	NR_003666	SPDYE7P
808		9.48e-05	0.00157	0.333333	37.29	369.78	10	16872229	ribosomal protein S16	NM_001020	RPS16
192		8.7e-06	0.000605	0.333333	93.78	920.16	10	16873391	small nuclear ribonucleoprotein D2 polypeptide 16.5kDa	NM_177542	SNRPD2
824		0.0001002	0.00163	0.333333	7.51	72.04	10	16789207	small nucleolar RNA, H/ACA box 28	NR_002964	SNORA28
2519		0.000882	0.00469	0.333333	41.11	383.4	9.09091	16874508	small ILF3/NF90-associated RNA B1	NR_024231	SNAR-B1
2520		0.000882	0.00469	0.333333	41.11	383.4	9.09091	16874510	small ILF3/NF90-associated RNA B1	NR_024231	SNAR-B1
188		8.6e-06	0.000605	0.333333	28.62	267.71	9.09091	16814498	meteorin, glial cell differentiation regulator	NM_024042	METRN
321		1.78e-05	0.000743	0.333333	37	351.97	9.09091	16801033	signal peptide peptidase like 2A	NM_032802	SPPL2A
500		3.79e-05	0.00101	0.333333	421.54	3717.04	9.09091	16783970	RNA, 7SL, cytoplasmic 1	NR_002715	RN7SL1
363		2.17e-05	0.000801	0.333333	5.36	49.51	9.09091	16925440	mediator of cell motility 1 pseudogene 1	ENST00000412073	MEMO1P1
1333		0.0002624	0.00264	0.333333	12.93	105.9	8.33333	16947551	chromosome 3 open reading frame 80	ENST00000326474	C3orf80
1805		0.0004843	0.0036	0.333333	81.11	295.82	3.7037	17021049	high mobility group nucleosomal binding domain 3	NM_001201362	HMGN3
1276		0.0002395	0.00252	0.333333	8.73	46.83	5.26316	16690928	microRNA 4256	NR_036210	MIR4256
175		7.8e-06	0.000594	0.333333	27.61	237.11	8.33333	16674924	uncharacterized LOC100292409	XR_108319	LOC100292409
854		0.0001085	0.0017	0.333333	63.09	535.34	8.33333	16769440	phosphoglycerate mutase 1 (brain)	NM_002629	PGAM1
978		0.000141	0.00193	0.333333	72.48	581.83	8.33333	16825097	NADH dehydrogenase (ubiquinone) 1, alpha/beta subcomplex, 1, 8kDa	ENST00000007516	NDUFAB1
822		9.97e-05	0.00163	0.333333	113.38	914.98	8.33333	16821398	heat shock factor binding protein 1	NM_001537	HSBP1
196		9e-06	0.000605	0.333333	6	48.51	8.33333	16679783	olfactory receptor, family 2, subfamily L, member 3	NM_001004687	OR2L3
382		2.34e-05	0.000818	0.333333	26.13	215.34	8.33333	16985079	NADH dehydrogenase (ubiquinone) complex I, assembly factor 2	NM_174889	NDUFAF2
242		1.2e-05	0.000665	0.333333	337.32	2854.46	8.33333	16834540	ribosomal protein L27	NM_000988	RPL27
563		4.81e-05	0.00115	0.333333	65.3	528.34	8.33333	16817736	transmembrane protein 219	ENST00000414689	TMEM219
216		1.03e-05	0.000639	0.333333	8.25	67.73	8.33333	16662900	uncharacterized LOC100506950	ENST00000415255	LOC100506950
922		0.0001278	0.00186	0.333333	38.11	318.61	8.33333	16828450	craniofacial development protein 1	NM_006324	CFDP1
486		3.64e-05	0.001	0.333333	23.55	188.67	8.33333	16989955	IgA-inducing protein homolog (Bos taurus)	NM_001007189	IGIP
270		1.43e-05	0.000704	0.333333	164.09	1390.85	8.33333	17028041	chromosome 6 open reading frame 48	ENST00000424962	C6orf48
2045		0.0006029	0.00395	0.333333	45.22	148.52	3.33333	16857697	PET100 homolog (S. cerevisiae)	NR_033242	PET100
1074		0.0001698	0.00212	0.333333	30.52	126.93	4.16667	16779995	ring finger protein 219	NM_024546	RNF219
390		2.45e-05	0.000839	0.333333	40.7	350.53	8.33333	16743336	TATA box binding protein (TBP)-associated factor, RNA polymerase I, D, 41kDa	BC001972	TAF1D
523		4.25e-05	0.00109	0.333333	44.39	350.64	7.69231	17097731	PAPPA antisense RNA 1 (non-protein coding)	AY623011	PAPPA-AS1
554		4.64e-05	0.00112	0.333333	17.51	132.62	7.69231	17005589	histone cluster 1, H2ae	NM_021052	HIST1H2AE
580		5.18e-05	0.0012	0.333333	3.72	28.33	7.69231	16942741	microRNA 4273	NR_036235	MIR4273
367		2.22e-05	0.00081	0.333333	17.18	129.86	7.69231	16798652	DDB1 and CUL4 associated factor 6	NM_018442	DCAF6
2558		0.0009121	0.00478	0.333333	33.28	95.22	2.85714	16675533	chromosome 1 open reading frame 53	ENST00000367393	C1orf53
527		4.36e-05	0.0011	0.333333	7.58	59.79	7.69231	16843156	uncharacterized LOC100506582	XR_111677	LOC100506582
328		1.86e-05	0.000758	0.333333	6.3	49.02	7.69231	16942437	PRICKLE2 antisense RNA 3 (non-protein coding)	NR_046702	PRICKLE2-AS3
1785		0.0004746	0.00356	0.333333	51.87	387.47	7.69231	16703659	mitogen-activated protein kinase kinase kinase 8	AB209539	MAP3K8
773		8.79e-05	0.00152	0.333333	26.43	208.65	7.69231	16989241	microRNA 3661	NR_037434	MIR3661
421		2.79e-05	0.000888	0.333333	53.42	414.5	7.69231	16823043	uncharacterized LOC100507303	ENST00000563192	LOC100507303
1399		0.0002883	0.00276	0.333333	49.51	393.5	7.69231	16943433	phosducin-like 3 pseudogene	NR_002941	LOC285359
453		3.21e-05	0.00095	0.333333	14.34	106.41	7.69231	16951188	EAF1 antisense RNA 1 (non-protein coding)	ENST00000494875	EAF1-AS1
1861		0.0005099	0.00367	0.333333	14.71	109.05	7.69231	17000520	small nucleolar RNA, C/D box 63	NR_002913	SNORD63
463		3.33e-05	0.000964	0.333333	19.64	135.72	7.14286	16728721	ARAP1 antisense RNA 1 (non-protein coding)	ENST00000542022	ARAP1-AS1
933		0.0001307	0.00187	0.333333	22.59	80.62	3.57143	17027895	chromosome 6 open reading frame 47	ENST00000442972	C6orf47
934		0.0001307	0.00187	0.333333	22.59	80.62	3.57143	17033425	chromosome 6 open reading frame 47	ENST00000442972	C6orf47
935		0.0001307	0.00187	0.333333	22.59	80.62	3.57143	17035516	chromosome 6 open reading frame 47	ENST00000442972	C6orf47
936		0.0001307	0.00187	0.333333	22.59	80.62	3.57143	17038218	chromosome 6 open reading frame 47	ENST00000442972	C6orf47
937		0.0001307	0.00187	0.333333	22.59	80.62	3.57143	17040813	chromosome 6 open reading frame 47	ENST00000442972	C6orf47
932		0.0001307	0.00187	0.333333	22.59	80.62	3.57143	17006758	C6orf47 antisense RNA 1 (non-protein coding)	ENST00000422049	C6orf47-AS1
2571		0.0009194	0.00479	0.333333	71.35	359.85	5	16845259	coiled-coil domain containing 56	NM_001040431	CCDC56
1021		0.0001531	0.00201	0.333333	43.1	247.19	5.88235	16672489	uncharacterized LOC100505633	NR_038849	LOC100505633
870		0.0001128	0.00174	0.333333	60.41	335.38	5.55556	17046845	POM121 transmembrane nucleoporin	NM_001257190	POM121
684		6.94e-05	0.00136	0.333333	31.11	224.05	7.14286	16917317	ESF1, nucleolar pre-rRNA processing protein, homolog (S. cerevisiae)	NM_016649	ESF1
449		3.16e-05	0.000943	0.333333	257.26	1823.89	7.14286	16773491	ribosomal protein L21	NM_000982	RPL21
479		3.5e-05	0.000978	0.333333	6.3	45.53	7.14286	16781747	uncharacterized LOC283624	NR_038970	LOC283624
2628		0.0009558	0.00488	0.333333	8.48	60.39	7.14286	16780611	RNA, Ro-associated Y3 pseudogene 6	ENST00000390895	RNY3P6
406		2.62e-05	0.000865	0.333333	69.6	501.17	7.14286	16973322	ATP synthase, H+ transporting, mitochondrial Fo complex, subunit E	NM_007100	ATP5I
408		2.64e-05	0.000865	0.333333	35.71	246.6	7.14286	16729684	transmembrane protein 126A	NM_032273	TMEM126A
437		3e-05	0.000918	0.333333	28.4	190.01	6.66667	17049852	speedy homolog E2 (Xenopus laevis)	NM_001031618	SPDYE2
414		2.69e-05	0.000869	0.333333	28.48	186.46	6.66667	17049869	WBSCR19-like protein 3	NM_001166339	SPDYE2L
723		7.84e-05	0.00145	0.333333	4.6	29.72	6.66667	17071251	small nucleolar RNA, H/ACA box 72	ENST00000501016	SNORA72
537		4.44e-05	0.0011	0.333333	30.01	162.97	5.55556	17118080	ribosomal protein L23a pseudogene	NR_029406	FLJ43681
585		5.25e-05	0.0012	0.333333	30.67	200.7	6.66667	17118426	uncharacterized LOC100652907	XR_132815	LOC100652907
322		1.8e-05	0.000747	0.333333	48.32	327.92	6.66667	16793678	HIF1A antisense RNA 2 (non-protein coding)	NR_045406	HIF1A-AS2
2137		0.0006509	0.00408	0.333333	40.15	260.62	6.66667	17118019	uncharacterized LOC100507375	XR_108500	LOC100507375
669		6.7e-05	0.00134	0.333333	36.03	237.28	6.66667	16968485	WDFY3 antisense RNA 1 (non-protein coding)	ENST00000510449	WDFY3-AS1
292		1.59e-05	0.000722	0.333333	93.92	625.33	6.66667	16743338	TATA box binding protein (TBP)-associated factor, RNA polymerase I, D, 41kDa	BC001972	TAF1D
323		1.8e-05	0.000747	0.333333	111.36	767.41	6.66667	16970074	small nucleolar RNA, H/ACA box 24	NR_002963	SNORA24
438		3e-05	0.000918	0.333333	63.95	439.69	6.66667	16830182	thioredoxin domain containing 17	ENST00000250101	TXNDC17
1057		0.000164	0.00208	0.333333	6.44	59.02	9.09091	17117674	uncharacterized LOC100506372	XR_109264	LOC100506372
489		3.68e-05	0.00101	0.333333	48.53	273.13	5.55556	16775066	SGT1, suppressor of G2 allele of SKP1 (S. cerevisiae)	NM_006704	SUGT1
2283		0.0007381	0.00433	0.333333	29.31	192.21	6.66667	17067534	uncharacterized LOC100653229	XR_133482	LOC100653229
1665		0.0004155	0.00334	0.333333	13.72	91.27	6.66667	17101248	ARSD antisense RNA 1 (non-protein coding)	ENST00000414053	ARSD-AS1
1557		0.000368	0.00316	0.333333	79.36	501.82	6.25	17054846	uncharacterized LOC100653350	XR_132832	LOC100653350
345		2.05e-05	0.000791	0.333333	5.43	34.62	6.25	16812011	high mobility group 20A	ENST00000336216	HMG20A
1441		0.0003044	0.00283	0.333333	30.77	189.08	6.25	16803185	COMM domain containing 4	NM_017828	COMMD4
487		3.66e-05	0.00101	0.333333	5.16	33.02	6.25	17016490	histone cluster 1, H2aj	NM_021066	HIST1H2AJ
625		5.9e-05	0.00127	0.333333	8.57	54.23	6.25	16904775	uncharacterized LOC100861402	NR_045786	LOC100861402
1081		0.000174	0.00216	0.333333	58.44	358.8	6.25	16682042	ubiquinol-cytochrome c reductase hinge protein-like	NM_001089591	UQCRHL
490		3.69e-05	0.00101	0.333333	30.81	196.71	6.25	16964100	chromosome 4 open reading frame 48	NM_001141936	C4orf48
460		3.31e-05	0.000963	0.333333	19.36	120.59	6.25	16751881	uncharacterized LOC100652999	NR_046221	LOC100652999
458		3.29e-05	0.000963	0.333333	9.59	57.72	5.88235	16873117	zinc finger protein 404	NM_001033719	ZNF404
981		0.0001418	0.00194	0.333333	39.4	230.34	5.88235	16867505	chromosome 19 open reading frame 70	ENST00000309324	C19orf70
767		8.74e-05	0.00152	0.333333	5.8	34.09	5.88235	16685096	ZMYM4 antisense RNA 1 (non-protein coding)	ENST00000432683	ZMYM4-AS1
349		2.06e-05	0.000791	0.333333	5.69	33.85	5.88235	16704254	ZNF32 antisense RNA 1 (non-protein coding)	NR_047557	ZNF32-AS1
1271		0.0002372	0.0025	0.333333	34.15	204.8	5.88235	17105010	cytochrome c oxidase subunit VIIb	ENST00000481445	COX7B
539		4.45e-05	0.0011	0.333333	38.98	227.91	5.88235	16826755	uncharacterized LOC100653273 // uncharacterized LOC100652989	ENST00000564376	LOC100653273 // LOC100652989
1344		0.000266	0.00265	0.333333	52.82	313.19	5.88235	17055789	translocase of outer mitochondrial membrane 7 homolog (yeast)	ENST00000358435	TOMM7
1152		0.0001992	0.00232	0.333333	127.85	743.05	5.88235	16730104	small Cajal body-specific RNA 9	NR_002569	SCARNA9
1100		0.0001801	0.00219	0.333333	62.41	368.21	5.88235	16871613	polymerase (RNA) II (DNA directed) polypeptide I, 14.5kDa	NM_006233	POLR2I
555		4.65e-05	0.00112	0.333333	20.77	114.83	5.55556	16996345	RNA, 5S ribosomal 185	ENST00000390963	RN5S185
507		3.85e-05	0.00102	0.333333	2.81	15.77	5.55556	16859696	RNA, 5S ribosomal 468	ENST00000516782	RN5S468
521		4.22e-05	0.00109	0.333333	328.55	1877.33	5.55556	16719008	ribosomal protein L21	NM_000982	RPL21
446		3.14e-05	0.000943	0.333333	23.5	127.23	5.55556	16697043	DEAH (Asp-Glu-Ala-His) box polypeptide 9	ENST00000399175	DHX9
666		6.61e-05	0.00133	0.333333	56.62	314.75	5.55556	16915676	ribosomal protein S21	NM_001024	RPS21
2091		0.0006284	0.00403	0.333333	13.34	75.87	5.55556	17072162	collagen, type XIV, alpha 1	NM_021110	COL14A1
1072		0.0001695	0.00212	0.333333	97.59	534.48	5.55556	16821882	trafficking protein particle complex 2-like	ENST00000301021	TRAPPC2L
702		7.19e-05	0.00137	0.333333	13.79	77.05	5.55556	16778166	asparagine-linked glycosylation 5, dolichyl-phosphate beta-glucosyltransferase homolog (S. cerevisiae)	NM_013338	ALG5
1383		0.000281	0.00272	0.333333	24.57	135.94	5.55556	16797869	hect domain and RLD 2 pseudogene 7	NR_036470	HERC2P7
131		5.4e-06	0.000553	0.333333	5.28	64.34	12.1951	17117420	uncharacterized LOC100506823	XR_108334	LOC100506823
552		4.59e-05	0.00111	0.333333	8.44	91.44	10.8696	16672596	SUMO1 pseudogene 3	NR_002190	SUMO1P3
1269		0.0002366	0.0025	0.333333	9.6	51.73	5.26316	16684192	small nucleolar RNA, C/D box 99	NR_003077	SNORD99
2142		0.0006532	0.00409	0.333333	126.36	658.84	5.26316	16993635	uncharacterized LOC100289627	XR_112805	LOC100289627
662		6.52e-05	0.00132	0.333333	29.4	157.13	5.26316	17058928	speedy homolog E7 (Xenopus laevis), pseudogene	NR_003666	SPDYE7P
744		8.32e-05	0.0015	0.333333	19.17	99.7	5.26316	16696903	acyl-CoA binding domain containing 6	NM_032360	ACBD6
1137		0.0001935	0.00228	0.333333	7.62	41.19	5.26316	17012100	phospholamban	ENST00000357525	PLN
672		6.75e-05	0.00134	0.333333	34.95	183.84	5.26316	17078480	mitochondrial ribosomal protein S28	ENST00000276585	MRPS28
1795		0.000481	0.00359	0.333333	72.66	357.34	5	16858018	ubiquitin-like 5	NM_024292	UBL5
718		7.65e-05	0.00143	0.333333	7.34	36.96	5	16947715	serpin peptidase inhibitor, clade I (neuroserpin), member 1	NM_005025	SERPINI1
1098		0.0001799	0.00219	0.333333	14.19	89.99	6.25	17086805	ankyrin repeat domain 19, pseudogene	NR_026868	ANKRD19P
2211		0.0006936	0.0042	0.333333	80.52	1076.12	13.3333	16989408	microRNA 4461	NR_039666	MIR4461
690		7.06e-05	0.00137	0.333333	18.13	91.45	5	16989243	ubiquitin-conjugating enzyme E2B	NM_003337	UBE2B
603		5.7e-05	0.00126	0.333333	45.83	226.45	5	17027572	immediate early response 3	NM_003897	IER3
604		5.7e-05	0.00126	0.333333	45.83	226.45	5	17030417	immediate early response 3	NM_003897	IER3
605		5.7e-05	0.00126	0.333333	45.83	226.45	5	17033122	immediate early response 3	NM_003897	IER3
606		5.7e-05	0.00126	0.333333	45.83	226.45	5	17040615	immediate early response 3	NM_003897	IER3
602		5.7e-05	0.00126	0.333333	45.83	226.45	5	17006392	uncharacterized LOC100294307	XR_111014	LOC100294307
2273		0.0007334	0.00432	0.333333	16.48	78.92	4.7619	17105543	transcription elongation factor A (SII)-like 2	NM_080390	TCEAL2
1143		0.0001955	0.00229	0.333333	9.31	44.18	4.7619	16674446	torsin A interacting protein 2	ENST00000474318	TOR1AIP2
553		4.62e-05	0.00112	0.333333	354.88	1708.7	4.7619	17063066	eukaryotic translation elongation factor 1 gamma	BT006677	EEF1G
1727		0.0004514	0.0035	0.333333	5.75	27.59	4.7619	16909522	small nucleolar RNA, C/D box 20	NR_002908	SNORD20
1345		0.0002663	0.00265	0.333333	7.45	21.66	2.94118	16939768	KRAB box domain containing 1	ENST00000418176	KRBOX1
1512		0.0003425	0.00304	0.333333	12.04	58.17	4.7619	17060026	split hand/foot malformation (ectrodactyly) type 1	ENST00000248566	SHFM1
640		6.22e-05	0.0013	0.333333	57.18	268.32	4.7619	16778921	esterase D	NM_001984	ESD
592		5.42e-05	0.00123	0.333333	11.07	50.72	4.54545	16721278	tripartite motif containing 78, pseudogene	AF230412	TRIM78P
724		7.9e-05	0.00146	0.333333	12.83	57.21	4.54545	16782173	mitochondrial ribosomal protein L52	NM_181304	MRPL52
318		1.76e-05	0.000741	0.333333	8.55	86.96	10.2041	17087214	prothymosin, alpha pseudogene	NR_028350	LOC441454
277		1.46e-05	0.000704	0.333333	7.58	124.52	16.3934	16989865	RNA, 5S ribosomal 195	ENST00000362675	RN5S195
343		2.02e-05	0.000789	0.333333	3.91	42.92	10.989	16773581	RNA, U6 small nuclear 82	NR_046947	RNU6-82
2048		0.0006036	0.00395	0.333333	27.41	100.82	3.7037	16824463	ribosomal protein S15a	ENST00000322989	RPS15A
1228		0.0002239	0.00244	0.333333	25.48	110.42	4.34783	16664272	ubiquinol-cytochrome c reductase hinge protein-like // ubiquinol-cytochrome c reductase hinge protein	ENST00000311672	UQCRHL // UQCRH
1160		0.000203	0.00234	0.333333	10.18	43.32	4.34783	16668598	uncharacterized LOC100506293	ENST00000440689	LOC100506293
2359		0.0007803	0.00443	0.333333	23.51	102.58	4.34783	16999929	zinc finger, CCHC domain containing 10	ENST00000324170	ZCCHC10
917		0.0001269	0.00185	0.333333	39.75	172.49	4.34783	16880256	coiled-coil domain containing 104	NM_080667	CCDC104
588		5.38e-05	0.00122	0.333333	33.3	143.58	4.34783	16973247	FSHD region gene 1	NM_004477	FRG1
1163		0.0002034	0.00234	0.333333	49.57	217.74	4.34783	16878406	mitochondrial ribosomal protein L33	NM_004891	MRPL33
1106		0.000183	0.00221	0.333333	4.77	20.41	4.34783	16865060	microRNA 517a	NR_030201	MIR517A
1170		0.0002048	0.00234	0.333333	111.68	488.65	4.34783	17028030	chromosome 6 open reading frame 48	ENST00000439907	C6orf48
2094		0.00063	0.00403	0.333333	16.13	68.9	4.34783	17004045	uncharacterized LOC729678	NR_027183	LOC729678
1365		0.0002744	0.00269	0.333333	231.96	974.03	4.16667	16699051	ribosomal protein L21 pseudogene 28	NR_026911	RPL21P28
659		6.47e-05	0.00131	0.333333	22.34	94.07	4.16667	16900967	MIT, microtubule interacting and transport, domain containing 1	NM_138798	MITD1
1415		0.0002946	0.00279	0.333333	26.56	525.95	20	16701398	SMYD3 intronic transcript 1 (non-protein coding)	ENST00000426929	SMYD3-IT1
1145		0.0001956	0.00229	0.333333	53.23	225.54	4.16667	17021407	small nucleolar RNA host gene 5 (non-protein coding)	NR_003038	SNHG5
1173		0.0002049	0.00234	0.333333	343.36	1387.73	4	16823193	transcription elongation factor B (SIII), polypeptide 2 (18kDa, elongin B)	ENST00000409906	TCEB2
1376		0.0002799	0.00272	0.333333	74.68	297.31	4	16955754	THO complex 7 homolog (Drosophila)	NM_025075	THOC7
1130		0.0001903	0.00226	0.333333	47.86	190.81	4	16792369	FK506 binding protein 3, 25kDa	NM_002013	FKBP3
1195		0.0002124	0.00238	0.333333	176.19	691.07	4	17105706	WW domain binding protein 5	ENST00000372661	WBP5
909		0.000125	0.00184	0.333333	45.73	185.97	4	16683644	SYF2 homolog, RNA splicing factor (S. cerevisiae)	NM_015484	SYF2
2023		0.0005911	0.00391	0.333333	67.44	265.07	4	17048908	BUD31 homolog (S. cerevisiae)	NM_003910	BUD31
1020		0.0001531	0.00201	0.333333	101.69	407.22	4	16867583	NADH dehydrogenase (ubiquinone) 1 alpha subcomplex, 11, 14.7kDa	NR_034166	NDUFA11
1875		0.0005156	0.00369	0.333333	150.1	602.03	4	17028037	chromosome 6 open reading frame 48	ENST00000456268	C6orf48
1674		0.000421	0.00337	0.333333	23.65	94.17	4	16941648	chromosome 3 open reading frame 78	ENST00000477703	C3orf78
908		0.0001246	0.00184	0.333333	41	154.82	3.84615	17057884	Sec61 gamma subunit	ENST00000415949	SEC61G
1131		0.0001903	0.00226	0.333333	69.05	266.59	3.84615	17112956	transcription elongation factor A (SII)-like 8	ENST00000372685	TCEAL8
1265		0.0002355	0.0025	0.333333	152.82	581.57	3.84615	16861118	cytochrome c oxidase subunit VIb polypeptide 1 (ubiquitous)	ENST00000392201	COX6B1
810		9.52e-05	0.00158	0.333333	857.16	3237.74	3.84615	16760068	ribosomal protein S27	NM_001030	RPS27
2247		0.0007166	0.00427	0.333333	26.74	101.24	3.84615	17056968	M-phase specific PLK1 interacting protein	ENST00000306984	MPLKIP
1701		0.000436	0.00344	0.333333	164.72	626.44	3.84615	17028021	chromosome 6 open reading frame 48	ENST00000456690	C6orf48
903		0.0001232	0.00183	0.333333	52.94	204.85	3.84615	16896481	CCAAT/enhancer binding protein (C/EBP), zeta	ENST00000234170	CEBPZ
955		0.0001342	0.00188	0.333333	25.15	95.77	3.84615	17063656	mitochondrial ribosomal protein S33	NM_016071	MRPS33
743		8.31e-05	0.0015	0.333333	7.88	30.35	3.84615	16669285	ganglioside induced differentiation associated protein 2	NM_017686	GDAP2
1413		0.0002944	0.00279	0.333333	275.7	1026.35	3.7037	17058249	Shwachman-Bodian-Diamond syndrome	NM_016038	SBDS
875		0.0001136	0.00174	0.333333	7.04	25.99	3.7037	16755299	small nuclear ribonucleoprotein polypeptide F	ENST00000266735	SNRPF
779		8.94e-05	0.00154	0.333333	52.3	193.05	3.7037	17011966	RWD domain containing 1	NM_016104	RWDD1
1070		0.000169	0.00212	0.333333	88.58	326.27	3.7037	16717962	ADP-ribosylation factor-like 3	NM_004311	ARL3
982		0.0001421	0.00194	0.333333	45.51	167.34	3.7037	16687467	heat shock protein family B (small), member 11	ENST00000194214	HSPB11
1249		0.0002309	0.00247	0.333333	32.17	115.5	3.57143	16810329	ribosomal protein S27-like	ENST00000330964	RPS27L
1824		0.000494	0.00363	0.333333	18.7	66.5	3.57143	16935490	NHP2 non-histone chromosome protein 2-like 1 (S. cerevisiae)	NM_005008	NHP2L1
2326		0.0007633	0.0044	0.333333	81.98	291.08	3.57143	16928282	small nuclear ribonucleoprotein D3 polypeptide 18kDa	ENST00000215829	SNRPD3
1455		0.0003087	0.00284	0.333333	750.11	2643.68	3.57143	16822889	ribosomal protein S2	NM_002952	RPS2
2259		0.0007211	0.00428	0.333333	7.48	26.83	3.57143	17094753	RNA, U2 small nuclear 5, pseudogene	ENST00000410533	RNU2-5P
221		1.08e-05	0.000646	0.333333	5.22	47.53	9.09091	17117600	uncharacterized LOC100508885	XR_111398	LOC100508885
1811		0.0004883	0.00361	0.333333	34.36	123.81	3.57143	16809610	DYX1C1-CCPG1 readthrough (non-protein coding)	NR_037923	DYX1C1-CCPG1
2271		0.0007313	0.00432	0.333333	9.26	107.93	11.6279	17023377	RNA, 5S ribosomal 217	ENST00000515959	RN5S217
1468		0.0003171	0.0029	0.333333	6.49	23.41	3.57143	17016525	uncharacterized LOC100129195	AK127889	LOC100129195
1510		0.0003405	0.00302	0.333333	46.61	166.32	3.57143	16724973	chromosome 11 open reading frame 31	NM_170746	C11orf31
1018		0.0001526	0.00201	0.333333	44.65	161.32	3.57143	16745148	ribosomal protein S25	ENST00000527673	RPS25
2151		0.0006592	0.00411	0.333333	20.85	119.63	5.88235	17085500	FSHD region gene 1 pseudogene	NR_034006	LOC100132352
1294		0.0002478	0.00257	0.333333	31.71	112.35	3.57143	16857047	mitochondrial ribosomal protein L54	NM_172251	MRPL54
1720		0.0004451	0.00347	0.333333	23.98	82.97	3.44828	17019254	chromosome 6 open reading frame 226	ENST00000408925	C6orf226
1103		0.0001823	0.00221	0.333333	419.21	1466.92	3.44828	17097052	thioredoxin	NM_003329	TXN
1500		0.0003336	0.00298	0.333333	225.22	773.91	3.44828	16922102	superoxide dismutase 1, soluble	NM_000454	SOD1
1078		0.0001733	0.00215	0.333333	24.9	86.27	3.44828	16978661	pyrophosphatase (inorganic) 2	ENST00000341695	PPA2
1373		0.0002773	0.00271	0.333333	5.51	71.18	12.987	16938971	RNA, 5S ribosomal 129	ENST00000410276	RN5S129
1248		0.0002307	0.00247	0.333333	144.61	491.3	3.44828	16920910	proteasome (prosome, macropain) subunit, alpha type, 7	NM_002792	PSMA7
2582		0.0009269	0.00481	0.333333	192.63	663.19	3.44828	16664003	small nucleolar RNA, C/D box 46	NR_000024	SNORD46
1548		0.0003596	0.00311	0.333333	23.97	83.4	3.44828	16968107	mitochondrial ribosomal protein L1	NM_020236	MRPL1
1069		0.0001687	0.00212	0.333333	9.17	30.42	3.33333	16744393	PIH1 domain containing 2	NM_001082619	PIH1D2
1549		0.0003611	0.00312	0.333333	33.49	109.88	3.33333	17104122	melanoma antigen family H, 1	NM_014061	MAGEH1
985		0.0001434	0.00194	0.333333	49.93	168.03	3.33333	17007417	HLA complex group 25 (non-protein coding)	ENST00000452295	HCG25
986		0.0001434	0.00194	0.333333	49.93	168.03	3.33333	17028466	vacuolar protein sorting 52 homolog (S. cerevisiae)	ENST00000448042	VPS52
987		0.0001434	0.00194	0.333333	49.93	168.03	3.33333	17031280	vacuolar protein sorting 52 homolog (S. cerevisiae)	ENST00000448042	VPS52
988		0.0001434	0.00194	0.333333	49.93	168.03	3.33333	17033765	vacuolar protein sorting 52 homolog (S. cerevisiae)	ENST00000448042	VPS52
989		0.0001434	0.00194	0.333333	49.93	168.03	3.33333	17036029	vacuolar protein sorting 52 homolog (S. cerevisiae)	ENST00000448042	VPS52
990		0.0001434	0.00194	0.333333	49.93	168.03	3.33333	17041336	vacuolar protein sorting 52 homolog (S. cerevisiae)	ENST00000448042	VPS52
1156		0.0002015	0.00234	0.333333	11.49	46.51	4	16670469	chromosome 1 open reading frame 54	ENST00000369102	C1orf54
1037		0.0001582	0.00204	0.333333	135.92	444.09	3.22581	16971413	ribosomal protein S3A	NM_001006	RPS3A
1694		0.0004313	0.00341	0.333333	99.1	319.43	3.22581	16809587	ribosomal L24 domain containing 1	ENST00000260443	RSL24D1
1253		0.0002314	0.00247	0.333333	44.29	141.54	3.22581	16729670	transmembrane protein 126B	NM_001193537	TMEM126B
1337		0.0002634	0.00264	0.333333	6.99	22.29	3.22581	16999808	uncharacterized LOC100506030	ENST00000458509	LOC100506030
1457		0.0003091	0.00284	0.333333	108.86	337.25	3.125	16829235	adenine phosphoribosyltransferase	NM_000485	APRT
1334		0.0002627	0.00264	0.333333	20.33	63.4	3.125	16744370	crystallin, alpha B	ENST00000531198	CRYAB
2260		0.0007236	0.00429	0.333333	396.17	1251.48	3.125	16660673	ribosomal protein L11	NM_000975	RPL11
2181		0.0006766	0.00415	0.333333	79.48	245.93	3.125	16820076	transmembrane protein 208	NM_014187	TMEM208
1716		0.0004425	0.00346	0.333333	52.26	157.15	3.0303	16718039	up-regulated during skeletal muscle growth 5 homolog (mouse)	NM_032747	USMG5
1777		0.0004741	0.00356	0.333333	95.73	290.82	3.0303	16700715	RNA binding motif protein 34	ENST00000408888	RBM34
1351		0.0002697	0.00267	0.333333	39.58	121.01	3.0303	17050736	N(alpha)-acetyltransferase 38, NatC auxiliary subunit	NM_016200	NAA38
2454		0.0008395	0.00459	0.333333	9.07	26.81	2.94118	16960434	ankyrin repeat and ubiquitin domain containing 1	ENST00000481585	ANKUB1
1197		0.0002125	0.00238	0.333333	45.16	132.08	2.94118	16884967	diazepam binding inhibitor (GABA receptor modulator, acyl-CoA binding protein)	NM_020548	DBI
1378		0.00028	0.00272	0.333333	77.77	231.79	2.94118	16842576	intraflagellar transport 20 homolog (Chlamydomonas)	NM_001267774	IFT20
1210		0.0002169	0.0024	0.333333	37.28	109.42	2.94118	16815461	clusterin associated protein 1	NM_015041	CLUAP1
1428		0.0003002	0.00282	0.333333	65.18	184.62	2.85714	16663989	small nucleolar RNA, C/D box 38B // small nucleolar RNA, C/D box 55 // ribosomal protein S8	ENST00000396651	SNORD38B // SNORD55 // RPS8
2155		0.0006617	0.00411	0.333333	296.71	847.97	2.85714	16825468	bolA homolog 2 (E. coli)	NM_001031827	BOLA2
2156		0.0006617	0.00411	0.333333	296.71	847.97	2.85714	16825683	bolA homolog 2 (E. coli)	NM_001031827	BOLA2
2290		0.0007428	0.00434	0.333333	13.76	39.29	2.85714	16851349	microRNA 320c-1	NR_031565	MIR320C1
2301		0.000748	0.00436	0.333333	47.64	136.86	2.85714	16768076	coiled-coil domain containing 59	ENST00000256151	CCDC59
2252		0.0007184	0.00428	0.333333	44.93	129.44	2.85714	17045555	biliverdin reductase A	NM_000712	BLVRA
1392		0.0002856	0.00275	0.333333	30.47	85.87	2.85714	16945933	centrosomal protein 63kDa	NM_025180	CEP63
1773		0.0004729	0.00356	0.333333	325.22	910.61	2.77778	16887898	H3 histone, family 3A	NM_002107	H3F3A
1402		0.0002892	0.00276	0.333333	88.87	243.93	2.77778	16793559	dehydrogenase/reductase (SDR family) member 7	ENST00000216500	DHRS7
1967		0.0005595	0.00381	0.333333	138.85	387.81	2.77778	16866946	translocase of inner mitochondrial membrane 13 homolog (yeast)	NM_012458	TIMM13
1692		0.0004305	0.00341	0.333333	72.15	197.98	2.77778	16809346	Leo1, Paf1/RNA polymerase II complex component, homolog (S. cerevisiae)	ENST00000299601	LEO1
1580		0.0003802	0.00322	0.333333	42.43	115.36	2.7027	16792501	ribosomal protein L36a-like	ENST00000298289	RPL36AL
1596		0.0003852	0.00323	0.333333	30.71	82.7	2.7027	16774252	WW domain binding protein 4 (formin binding protein 21)	ENST00000379487	WBP4
1592		0.000383	0.00322	0.333333	19.94	54.46	2.7027	16813883	VCP-interacting membrane protein	NM_203472	VIMP
1657		0.0004112	0.00332	0.333333	34.86	94.8	2.7027	16917173	McKusick-Kaufman syndrome	NM_018848	MKKS
1872		0.0005134	0.00368	0.333333	12.97	34.1	2.63158	16965286	uncharacterized FLJ39653	NR_027696	FLJ39653
2288		0.0007394	0.00433	0.333333	53.98	142	2.63158	16904956	methyltransferase like 5	NM_014168	METTL5
2187		0.0006783	0.00415	0.333333	181.27	438.98	2.43902	16895172	splicing factor 3B, 14 kDa subunit	NM_016047	SF3B14
2184		0.0006776	0.00415	0.333333	18.96	46.69	2.43902	17093861	microseminoprotein, prostate associated	NM_001044264	MSMP
2307		0.0007506	0.00436	0.333333	321.55	744.3	2.32558	16840970	ribosomal protein L26	ENST00000293842	RPL26
2366		0.000785	0.00445	0.333333	51.32	120.25	2.32558	16874811	electron-transfer-flavoprotein, beta polypeptide	NM_001014763	ETFB
2633		0.0009604	0.00489	0.333333	67.92	149.3	2.22222	16773528	polymerase (RNA) I polypeptide D, 16kDa	ENST00000302979	POLR1D
2639		0.000964	0.0049	0.333333	577.99	262.74	0.454545	16825266	exportin 6	NM_015171	XPO6
2467		0.0008449	0.00459	0.333333	65.95	28.39	0.431034	16737890	ADP-ribosylation factor GTPase activating protein 2	NM_032389	ARFGAP2
2334		0.0007665	0.0044	0.333333	357.03	153.87	0.431034	16736226	phosphoinositide-3-kinase, class 2, alpha polypeptide	NM_002645	PIK3C2A
2551		0.0009073	0.00477	0.333333	436.16	184.21	0.421941	16858235	interleukin enhancer binding factor 3, 90kDa	NM_012218	ILF3
1968		0.0005596	0.00381	0.333333	172.2	71.28	0.413223	17101292	steroid sulfatase (microsomal), isozyme S	NM_000351	STS
2125		0.0006428	0.00405	0.333333	180.07	73.47	0.408163	16690769	DNA-damage regulated autophagy modulator 2	ENST00000286692	DRAM2
2339		0.0007727	0.00443	0.333333	258.35	104.99	0.406504	16659881	NECAP endocytosis associated 2	NM_018090	NECAP2
2123		0.0006413	0.00405	0.333333	46.51	18.54	0.398406	16859698	arrestin domain containing 2	NM_001025604	ARRDC2
2243		0.0007134	0.00426	0.333333	117.5	45.45	0.3861	16926922	peroxisomal biogenesis factor 26	NM_001127649	PEX26
1799		0.0004822	0.00359	0.333333	173.34	66.05	0.381679	16820168	family with sequence similarity 65, member A	NM_001193523	FAM65A
2019		0.0005884	0.00391	0.333333	435.27	165.3	0.380228	16839412	phosphatidylinositol transfer protein, alpha	NM_006224	PITPNA
2090		0.0006283	0.00403	0.333333	174.56	66.32	0.380228	16950569	transcriptional adaptor 3	NM_006354	TADA3
2116		0.0006391	0.00405	0.333333	363.54	137.01	0.377358	17099512	surfeit 4	NM_033161	SURF4
2676		0.0009907	0.00496	0.333333	383.58	144.09	0.37594	16821256	ATM interactor	NM_015251	ATMIN
1710		0.0004396	0.00345	0.333333	92.44	34.58	0.374532	16867115	phosphatidylinositol-4-phosphate 5-kinase, type I, gamma	ENST00000537021	PIP5K1C
2079		0.0006216	0.00401	0.333333	1169.42	436.07	0.373134	16660906	transmembrane protein 50A	ENST00000374358	TMEM50A
1912		0.000534	0.00374	0.333333	246.29	90.45	0.367647	17012946	tumor necrosis factor, alpha-induced protein 3	NM_006290	TNFAIP3
1634		0.0004014	0.00329	0.333333	329.25	120.81	0.3663	16864304	adaptor-related protein complex 2, alpha 1 subunit	NM_014203	AP2A1
1910		0.000533	0.00374	0.333333	205.38	74.06	0.361011	16862262	SH3KBP1 binding protein 1	NM_138392	SHKBP1
2443		0.0008318	0.00456	0.333333	66.79	23.92	0.358423	16820345	dihydrouridine synthase 2-like, SMM1 homolog (S. cerevisiae)	NM_017803	DUS2L
1538		0.0003531	0.00308	0.333333	56.89	20.31	0.357143	16853298	CTD (carboxy-terminal domain, RNA polymerase II, polypeptide A) phosphatase, subunit 1	NM_004715	CTDP1
2202		0.0006889	0.00419	0.333333	208.59	73.3	0.350877	16838855	hepatocyte growth factor-regulated tyrosine kinase substrate	NM_004712	HGS
1997		0.0005772	0.00387	0.333333	158.66	55.39	0.34965	16867414	perilipin 3	NM_005817	PLIN3
1752		0.0004635	0.00355	0.333333	123.41	43	0.348432	16866951	lamin B2	NM_032737	LMNB2
2478		0.0008571	0.00464	0.333333	437.33	152.32	0.348432	16899335	ancient ubiquitous protein 1	ENST00000377526	AUP1
2044		0.0006022	0.00395	0.333333	234.82	81.31	0.346021	16829170	piezo-type mechanosensitive ion channel component 1	NM_001142864	PIEZO1
2328		0.0007642	0.0044	0.333333	234.22	80.29	0.342466	16869186	mannosidase, alpha, class 2B, member 1	NM_000528	MAN2B1
1385		0.0002827	0.00273	0.333333	326.65	110.99	0.340136	16953862	glutaminyl-tRNA synthetase	ENST00000306125	QARS
1386		0.0002827	0.00273	0.333333	103.63	35.15	0.338983	16893200	arginyl aminopeptidase (aminopeptidase B)-like 1	NM_018226	RNPEPL1
2677		0.0009913	0.00496	0.333333	21.19	7.03	0.332226	16926383	keratin associated protein 10-1	ENST00000400375	KRTAP10-1
1438		0.0003037	0.00283	0.333333	106.86	35.45	0.332226	16973832	low density lipoprotein receptor-related protein associated protein 1	NM_002337	LRPAP1
1183		0.0002078	0.00235	0.333333	152.93	50.47	0.330033	16662453	eukaryotic translation initiation factor 2C, 1	NM_012199	EIF2C1
1748		0.0004617	0.00354	0.333333	1187.24	384.59	0.323625	16856257	polypyrimidine tract binding protein 1	NM_002819	PTBP1
2171		0.0006714	0.00415	0.333333	131.89	42.28	0.320513	16867197	death-associated protein kinase 3	NM_001348	DAPK3
2303		0.0007486	0.00436	0.333333	215.58	68.85	0.319489	16827502	solute carrier family 12 (potassium/chloride transporters), member 4	NM_005072	SLC12A4
2395		0.0007956	0.00445	0.333333	83.67	26.49	0.316456	17002777	serine/threonine kinase 10	ENST00000176763	STK10
1616		0.000392	0.00325	0.333333	50.83	16.01	0.315457	16858865	zinc finger, SWIM-type containing 4	NM_023072	ZSWIM4
1953		0.0005545	0.0038	0.333333	214.44	67.68	0.315457	17110745	transcription factor binding to IGHM enhancer 3	NM_006521	TFE3
1794		0.0004796	0.00358	0.333333	133.77	41.95	0.31348	16954770	BRCA1 associated protein-1 (ubiquitin carboxy-terminal hydrolase)	ENST00000460680	BAP1
2157		0.0006621	0.00411	0.333333	140.15	43.46	0.310559	16805474	arrestin domain containing 4	ENST00000268042	ARRDC4
1518		0.0003449	0.00305	0.333333	165.61	51.43	0.310559	16664731	PRP38 pre-mRNA processing factor 38 (yeast) domain containing A	NM_032864	PRPF38A
1945		0.0005489	0.00378	0.333333	190.43	58.81	0.308642	16945051	plexin A1	NM_032242	PLXNA1
1165		0.0002042	0.00234	0.333333	97.67	30.11	0.308642	16686345	HECT domain containing E3 ubiquitin protein ligase 3	NM_024602	HECTD3
1047		0.0001604	0.00205	0.333333	116.78	35.84	0.306748	16899248	mannosyl-oligosaccharide glucosidase	NM_006302	MOGS
2118		0.0006407	0.00405	0.333333	612.68	188	0.306748	17080693	derlin 1	NM_024295	DERL1
1772		0.000472	0.00356	0.333333	56.03	16.9	0.301205	16828608	chromodomain protein, Y-like 2	NM_152342	CDYL2
1019		0.0001529	0.00201	0.333333	195.34	58.41	0.299401	16922993	phosphofructokinase, liver	NR_024108	PFKL
1496		0.0003326	0.00298	0.333333	174.93	52.24	0.298507	16873608	striatin, calmodulin binding protein 4	NM_013403	STRN4
1247		0.0002307	0.00247	0.333333	116.33	34.41	0.295858	16789149	tumor necrosis factor, alpha-induced protein 2	ENST00000560869	TNFAIP2
2136		0.0006508	0.00408	0.333333	126.8	37.55	0.295858	16838698	regulatory associated protein of MTOR, complex 1	NM_020761	RPTOR
1293		0.0002478	0.00257	0.333333	1459.28	430	0.294985	17003208	lectin, mannose-binding 2	NM_006816	LMAN2
1123		0.0001882	0.00225	0.333333	433.78	127.71	0.294118	16845742	elongation factor Tu GTP binding domain containing 2	NM_004247	EFTUD2
2163		0.0006664	0.00413	0.333333	318.68	92.74	0.290698	16816214	ATP-binding cassette, sub-family C (CFTR/MRP), member 1	NM_004996	ABCC1
994		0.0001441	0.00194	0.333333	590.59	171.27	0.289855	16936452	plexin B2	NM_012401	PLXNB2
846		0.000106	0.00168	0.333333	327.33	94.24	0.288184	16731084	salt-inducible kinase 2	NM_015191	SIK2
1797		0.0004822	0.00359	0.333333	448.26	128.85	0.287356	16849882	nuclear protein localization 4 homolog (S. cerevisiae)	ENST00000331134	NPLOC4
1836		0.0004976	0.00363	0.333333	263.39	75.23	0.285714	16856661	casein kinase 1, gamma 2	NM_001319	CSNK1G2
1577		0.0003785	0.00322	0.333333	28.54	8	0.280112	16947780	microRNA 551b	NR_030294	MIR551B
1508		0.0003397	0.00302	0.333333	402.99	111.99	0.277778	17031434	interferon induced transmembrane protein 4 pseudogene	NR_001590	IFITM4P
1708		0.0004393	0.00345	0.333333	161.43	44.17	0.273973	16935396	Ran GTPase activating protein 1	ENST00000455915	RANGAP1
1958		0.0005561	0.00381	0.333333	424.1	116.23	0.273973	16857429	ClpP caseinolytic peptidase, ATP-dependent, proteolytic subunit homolog (E. coli)	NM_006012	CLPP
1728		0.0004516	0.0035	0.333333	290.84	77.45	0.266667	16974498	F-box and leucine-rich repeat protein 5	NR_036464	FBXL5
2054		0.0006058	0.00395	0.333333	73.93	19.65	0.265957	16856133	PQ loop repeat containing 1	ENST00000397778	PQLC1
945		0.0001328	0.00188	0.333333	176.09	46.43	0.263852	16858849	methylthioribose-1-phosphate isomerase homolog (S. cerevisiae)	NM_001031727	MRI1
747		8.37e-05	0.0015	0.333333	350.9	92.28	0.263158	16663621	protein tyrosine phosphatase, receptor type, F	NM_002840	PTPRF
1403		0.0002903	0.00277	0.333333	153.55	40.32	0.262467	16931662	selenoprotein O	NM_031454	SELO
1491		0.0003317	0.00298	0.333333	174.52	45.34	0.25974	17081447	ST3 beta-galactoside alpha-2,3-sialyltransferase 1	NM_003033	ST3GAL1
2509		0.0008756	0.00468	0.333333	257.82	66.88	0.25974	16878443	FOS-like antigen 2	ENST00000264716	FOSL2
2160		0.0006639	0.00412	0.333333	140.51	35.84	0.255102	16720353	patatin-like phospholipase domain containing 2	NM_020376	PNPLA2
939		0.0001317	0.00188	0.333333	250.34	63.08	0.251889	16804942	furin (paired basic amino acid cleaving enzyme)	ENST00000268171	FURIN
1360		0.0002736	0.00269	0.333333	61.15	15.37	0.251256	16772197	DEAH (Asp-Glu-Ala-His) box polypeptide 37	NM_032656	DHX37
1169		0.0002048	0.00234	0.333333	556.55	139.57	0.250627	17046284	sulfatase modifying factor 2	NM_015411	SUMF2
2653		0.0009716	0.00491	0.333333	141.98	35.52	0.25	16856187	cell division cycle 34 homolog (S. cerevisiae)	NM_004359	CDC34
675		6.79e-05	0.00134	0.333333	88.57	22.11	0.249377	17052607	T cell receptor beta variable 7-1 (non-functional)	ENST00000547918	TRBV7-1
984		0.0001432	0.00194	0.333333	556.58	136.15	0.244499	16682425	regulator of chromosome condensation 2	NM_018715	RCC2
896		0.0001202	0.0018	0.333333	23.66	5.74	0.242718	16976615	sulfotransferase family 1E, estrogen-preferring, member 1	NM_005420	SULT1E1
689		7.04e-05	0.00137	0.333333	129.8	31.49	0.242718	16866574	strawberry notch homolog 2 (Drosophila)	NM_014963	SBNO2
1475		0.0003253	0.00296	0.333333	212.75	50.85	0.239234	16839277	nucleoredoxin	NM_001205319	NXN
647		6.34e-05	0.00131	0.333333	1882.27	443.31	0.235294	16834091	insulin-like growth factor binding protein 4	NM_001552	IGFBP4
720		7.71e-05	0.00144	0.333333	78.1	18.08	0.231481	16931942	cat eye syndrome chromosome region, candidate 5	NM_033070	CECR5
879		0.0001149	0.00175	0.333333	180.87	41.73	0.230947	16695578	death effector domain containing	NM_001039712	DEDD
706		7.27e-05	0.00138	0.333333	125.32	28.9	0.230415	16735889	casein kinase 2, alpha 1 polypeptide pseudogene	NM_001256686	CSNK2A1P
668		6.64e-05	0.00133	0.333333	203.85	46.9	0.229885	16657598	agrin	NM_198576	AGRN
2021		0.0005891	0.00391	0.333333	92.15	20.94	0.227273	16916161	microRNA 941-1	NR_030637	MIR941-1
636		6.09e-05	0.00128	0.333333	32.04	7.2	0.224719	16823046	small nucleolar RNA, C/D box 60	NR_002736	SNORD60
861		0.0001112	0.00173	0.333333	209.09	46.8	0.223714	16859874	UPF1 regulator of nonsense transcripts homolog (yeast)	NM_002911	UPF1
912		0.0001257	0.00185	0.333333	187.14	41.43	0.221239	16867948	XPA binding protein 2	NM_020196	XAB2
1314		0.0002537	0.00259	0.333333	510.77	110.62	0.21645	16725393	transmembrane protein 109	NM_024092	TMEM109
512		4e-05	0.00105	0.333333	337.48	72.2	0.214133	16826985	glutamic-oxaloacetic transaminase 2, mitochondrial (aspartate aminotransferase 2)	NM_002080	GOT2
1002		0.0001466	0.00196	0.333333	122.25	25.98	0.212314	16835781	xylosyltransferase II	NM_022167	XYLT2
1335		0.0002628	0.00264	0.333333	266.59	55.34	0.207469	16702967	ADP-ribosylation factor-like 5B	ENST00000377275	ARL5B
1355		0.0002723	0.00269	0.333333	230.95	47.66	0.206186	16832566	small nucleolar RNA, C/D box 42A	NR_000014	SNORD42A
1889		0.0005227	0.00371	0.333333	256.92	52.49	0.204499	16874156	glycogen synthase 1 (muscle)	NM_002103	GYS1
499		3.77e-05	0.00101	0.333333	1078.96	214.97	0.199203	16858468	protein kinase C substrate 80K-H	NM_002743	PRKCSH
2088		0.0006273	0.00403	0.333333	61.33	12.09	0.197239	16765683	polyhomeotic homolog 1 (Drosophila)	NM_004426	PHC1
600		5.66e-05	0.00126	0.333333	883.84	166.85	0.188679	16866548	chromosome 19 open reading frame 6	ENST00000356663	C19orf6
1683		0.0004246	0.00338	0.333333	182.33	34.32	0.188324	16991948	odz, odd Oz/ten-m homolog 2 (Drosophila)	NM_001122679	ODZ2
434		3e-05	0.000918	0.333333	727.06	135	0.185529	16748529	G protein-coupled receptor, family C, group 5, member A	ENST00000014914	GPRC5A
715		7.5e-05	0.00141	0.333333	746.67	137.15	0.183824	16879067	cysteine rich transmembrane BMP regulator 1 (chordin-like)	NM_016441	CRIM1
1358		0.0002734	0.00269	0.333333	298.42	53.53	0.179533	16813270	isocitrate dehydrogenase 2 (NADP+), mitochondrial	ENST00000330062	IDH2
1113		0.0001849	0.00223	0.333333	185.64	33.01	0.177936	16968675	heat shock protein 90kDa alpha (cytosolic), class B member 3, pseudogene	NR_036694	HSP90AB3P
1236		0.0002282	0.00247	0.333333	693.95	122.27	0.176056	17051286	filamin C, gamma	NM_001458	FLNC
1887		0.0005224	0.00371	0.333333	513.56	84.83	0.165289	16681827	dehydrogenase/reductase (SDR family) member 3	NM_004753	DHRS3
1505		0.0003372	0.003	0.333333	379.49	60.5	0.15949	16859675	coiled-coil domain containing 124	NM_138442	CCDC124
1042		0.0001592	0.00205	0.333333	308.06	48.14	0.15625	16919227	small nucleolar RNA, H/ACA box 71C	NR_003017	SNORA71C
1637		0.0004023	0.00329	0.333333	526.75	81.92	0.155521	17115996	keratin 18 pseudogene 10	ENST00000388836	KRT18P10
2590		0.000932	0.00482	0.333333	592	91.45	0.15456	16944325	uroplakin 1B	ENST00000264234	UPK1B
293		1.59e-05	0.000722	0.333333	202.65	30.86	0.152207	16729126	small nucleolar RNA, C/D box 15B	NR_000025	SNORD15B
953		0.0001339	0.00188	0.333333	362.96	54.28	0.149477	17005868	histone cluster 1, H4j	NM_021968	HIST1H4J
911		0.0001257	0.00185	0.333333	163.45	23.57	0.144092	16791219	transglutaminase 1 (K polypeptide epidermal type I, protein-glutamine-gamma-glutamyltransferase)	NM_000359	TGM1
1050		0.0001613	0.00206	0.333333	878.41	124.68	0.141844	17016503	histone cluster 1, H3i	NM_003533	HIST1H3I
2314		0.000756	0.00438	0.333333	214.52	29.61	0.137931	16810970	small nucleolar RNA, C/D box 18C	NR_002443	SNORD18C
2544		0.0008976	0.00473	0.333333	87.81	11.37	0.129366	16788657	small nucleolar RNA, C/D box 114-11	NR_003204	SNORD114-11
257		1.33e-05	0.000694	0.333333	241.75	30.58	0.126422	16866565	polymerase (RNA) II (DNA directed) polypeptide E, 25kDa	ENST00000215587	POLR2E
483		3.57e-05	0.000989	0.333333	483.77	60.29	0.124688	17016494	histone cluster 1, H4j	NM_021968	HIST1H4J
1423		0.0002985	0.00281	0.333333	463.33	55.47	0.11976	16912362	inhibitor of DNA binding 1, dominant negative helix-loop-helix protein	NM_181353	ID1
900		0.0001225	0.00182	0.333333	730.44	82.26	0.112613	16861193	presenilin enhancer 2 homolog (C. elegans)	NM_172341	PSENEN
342		2.01e-05	0.000788	0.333333	463.37	44.69	0.096432	16825535	solute carrier family 7 (amino acid transporter light chain, L system), member 5 pseudogene 1	NR_002593	SLC7A5P1
1471		0.0003222	0.00294	0.333333	747.88	52.29	0.0699301	17005865	histone cluster 1, H2bm	NM_003521	HIST1H2BM
109		4.3e-06	0.000524	0.333333	1377.86	60.12	0.04363	16919229	small nucleolar RNA, H/ACA box 71D	NR_003018	SNORA71D
306		1.7e-05	0.000736	0.333333	285.84	8.67	0.0303398	16788691	small nucleolar RNA, C/D box 114-25	NR_003218	SNORD114-25
209		9.7e-06	0.000619	0.333333	315.58	7.69	0.0243665	16788653	small nucleolar RNA, C/D box 114-9	NR_003201	SNORD114-9
785		9.13e-05	0.00156	0.333333	967.02	14.93	0.015444	16869291	small nucleolar RNA, C/D box 41	NR_002751	SNORD41
176		7.8e-06	0.000594	0.333333	449.19	6.17	0.0137287	16798216	small nucleolar RNA, C/D box 116-24	NR_003338	SNORD116-24
368		2.23e-05	0.00081	0.333333	625.66	7.95	0.0127129	16788697	small nucleolar RNA, C/D box 114-28	NR_003221	SNORD114-28
152		6.5e-06	0.000554	0.333333	9.79	106.56	10.8696	17103653	G antigen 12C	NM_001098408	GAGE12C
665		6.6e-05	0.00133	0.333333	19.81	225.54	11.3636	16722562	serum amyloid A1	ENST00000356524	SAA1
633		6.05e-05	0.00128	0.333333	161.55	1311.94	8.33333	17114701	cerebellar degeneration-related protein 1, 34kDa	NM_004065	CDR1
1740		0.0004571	0.00352	0.333333	12.8	79.77	6.25	17000208	vault RNA 2-1	NR_030583	VTRNA2-1
1244		0.0002302	0.00247	0.333333	7.95	99.67	12.5	16899476	small ILF3/NF90-associated RNA H	NR_024342	SNAR-H
316		1.74e-05	0.000738	0.333333	23.08	149.03	6.66667	16996347	RNA, U6atac small nuclear (U12-dependent splicing)	NR_023344	RNU6ATAC
2022		0.0005907	0.00391	0.333333	37.55	260.98	7.14286	17118037	uncharacterized LOC100508202	XR_112611	LOC100508202
784		9.12e-05	0.00156	0.333333	31.09	136.36	4.34783	16761212	C-type lectin domain family 2, member B	ENST00000228438	CLEC2B
2228		0.000704	0.00424	0.333333	35.31	171.45	4.7619	16794472	uncharacterized LOC100653305 // uncharacterized LOC100652952	ENST00000556578	LOC100653305 // LOC100652952
2124		0.0006422	0.00405	0.333333	570.87	1331.03	2.32558	16710126	HtrA serine peptidase 1	NM_002775	HTRA1
734		8.14e-05	0.00149	0.333333	22.66	91.45	4	16827735	uncharacterized LOC400541	AK096066	LOC400541
2550		0.0009068	0.00477	0.333333	12.82	30.25	2.38095	17074361	defensin, beta 4B // defensin, beta 4A	ENST00000318157	DEFB4B // DEFB4A
1397		0.0002863	0.00275	0.333333	7.61	89.9	11.7647	16736682	NAV2 antisense RNA 1 (non-protein coding)	ENST00000526642	NAV2-AS1
2497		0.0008699	0.00467	0.333333	21.07	63.99	3.0303	16695508	thiosulfate sulfurtransferase (rhodanese)-like domain containing 1	NM_001113205	TSTD1
739		8.29e-05	0.0015	0.333333	23.1	128.36	5.55556	16814504	family with sequence similarity 173, member A	BC001181	FAM173A
210		9.7e-06	0.000619	0.333333	10.48	112.79	10.7527	16767324	small nucleolar RNA, H/ACA box 70G	NR_033335	SNORA70G
1393		0.0002857	0.00275	0.333333	16.48	65.89	4	17012699	ribosomal protein S12	ENST00000230050	RPS12
1322		0.0002564	0.0026	0.333333	26.85	77.24	2.85714	16963113	apolipoprotein D	NM_001647	APOD
459		3.3e-05	0.000963	0.333333	13.26	67.37	5	17117626	protein phosphatase 2, regulatory subunit B', gamma	BC051442	PPP2R5C
1270		0.0002368	0.0025	0.333333	15.24	62.93	4.16667	17118323	uncharacterized LOC100653330	XR_133486	LOC100653330
2277		0.0007342	0.00432	0.333333	97.56	966.16	10	16819213	metallothionein 1L (gene/pseudogene)	NR_001447	MT1L
1308		0.0002507	0.00257	0.333333	6.89	36.2	5.26316	16697395	RNA, 5S ribosomal 73	ENST00000516744	RN5S73
620		5.86e-05	0.00126	0.333333	100	438.38	4.34783	16695135	uncharacterized LOC100131825	NR_037870	LOC100131825
2494		0.0008667	0.00466	0.333333	274	741.7	2.7027	16872640	Rab acceptor 1 (prenylated)	NM_006423	RABAC1
1237		0.0002286	0.00247	0.333333	46.56	151.7	3.22581	16989977	cysteine-rich transmembrane module containing 1	ENST00000261811	CYSTM1
1049		0.000161	0.00206	0.333333	9.1	30.06	3.33333	16784033	uncharacterized LOC100506549	ENST00000555966	LOC100506549
1157		0.0002019	0.00234	0.333333	10.88	42.72	4	17111567	ubiquinol-cytochrome c reductase binding protein pseudogene 1	NR_002308	UQCRBP1
968		0.0001375	0.0019	0.333333	16.1	53.74	3.33333	16981405	chromosome 4 open reading frame 27	ENST00000393381	C4orf27
2161		0.0006661	0.00413	0.333333	24.24	118.12	4.7619	16697962	IPO9 antisense RNA 1 (non-protein coding)	ENST00000413035	IPO9-AS1
965		0.0001362	0.00189	0.333333	6.85	46.27	6.66667	16670199	phosphodiesterase 4D interacting protein pseudogene	XR_110830	LOC100132057
2318		0.0007575	0.00438	0.333333	27.47	77.12	2.77778	16783411	uncharacterized LOC100289251	XR_110280	LOC100289251
1544		0.0003589	0.00311	0.333333	167.33	508.63	3.0303	16675323	regulator of G-protein signaling 2, 24kDa	NM_002923	RGS2
1010		0.0001507	0.002	0.333333	38.16	129.85	3.44828	17038750	vacuolar protein sorting 52 homolog (S. cerevisiae)	ENST00000383210	VPS52
576		5.09e-05	0.00118	0.333333	4.8	23.23	4.7619	16659862	ARHGEF19 antisense RNA 1 (non-protein coding)	ENST00000457809	ARHGEF19-AS1
2122		0.0006413	0.00405	0.333333	23.54	58.59	2.5	16708525	Hermansky-Pudlak syndrome 6	NM_024747	HPS6
1298		0.0002487	0.00257	0.333333	8.3	35	4.16667	16877290	microRNA 3681	NR_037452	MIR3681
1405		0.0002907	0.00277	0.333333	31.14	90.97	2.94118	17102111	peroxiredoxin 4	ENST00000379341	PRDX4
789		9.18e-05	0.00156	0.333333	20.75	80.02	3.84615	17109335	uncharacterized LOC100506678	XR_110932	LOC100506678
1208		0.0002161	0.0024	0.333333	6.99	78	11.1111	16876017	uncharacterized LOC100506523	XR_133196	LOC100506523
877		0.0001146	0.00175	0.333333	8.86	40.48	4.54545	16883421	chromosome 2 open reading frame 15 // mitochondrial ribosomal protein L30	ENST00000424491	C2orf15 // MRPL30
1175		0.0002056	0.00235	0.333333	8.26	28.2	3.44828	16722297	RNA, U7 small nuclear 49 pseudogene	ENST00000516182	RNU7-49P
2337		0.0007703	0.00442	0.333333	45.93	138.2	3.0303	16715637	uncharacterized LOC100507331	NR_038357	LOC100507331
575		5.08e-05	0.00118	0.333333	4.58	21.38	4.7619	17058643	RNA, 5S ribosomal 233	ENST00000459153	RN5S233
1642		0.0004052	0.0033	0.333333	10.98	159.88	14.4928	16971758	tryptophan 2,3-dioxygenase	NM_005651	TDO2
2491		0.0008639	0.00465	0.333333	9.13	36.22	4	16901947	uncharacterized LOC400999	NR_033871	FLJ42351
2382		0.0007925	0.00445	0.333333	91.1	282.68	3.125	16716507	protein phosphatase 1, regulatory subunit 3C	NM_005398	PPP1R3C
2349		0.0007771	0.00443	0.333333	68.45	233.55	3.44828	16911651	destrin (actin depolymerizing factor)	NM_001011546	DSTN
1499		0.0003333	0.00298	0.333333	18.14	116.21	6.25	17118273	pleiotrophin	CR450338	PTN
2198		0.0006871	0.00419	0.333333	38.56	97.76	2.5641	16774497	general transcription factor IIF, polypeptide 2, 30kDa	NM_004128	GTF2F2
569		4.91e-05	0.00116	0.333333	3.3	18.21	5.55556	17113396	ALG13 antisense RNA 1 (non-protein coding)	ENST00000430794	ALG13-AS1
1613		0.0003894	0.00323	0.333333	27.36	75.41	2.77778	16671889	late endosomal/lysosomal adaptor, MAPK and MTOR activator 2	NM_014017	LAMTOR2
1461		0.0003129	0.00287	0.333333	4.12	16.72	4	16907424	uncharacterized LOC100507247	XR_108420	LOC100507247
2598		0.0009359	0.00483	0.333333	69.67	30.55	0.438596	16953906	ubiquitin specific peptidase 19	NM_001199160	USP19
2685		0.0009969	0.00498	0.333333	140.11	53.26	0.380228	16747287	non-SMC condensin I complex, subunit D2	ENST00000315579	NCAPD2
1380		0.0002806	0.00272	0.333333	493.11	172.22	0.34965	16817006	dynactin 5 (p25)	NM_032486	DCTN5
1436		0.0003029	0.00283	0.333333	632.15	224.23	0.35461	16739396	glucosidase, alpha; neutral AB	NM_198335	GANAB
1498		0.0003332	0.00298	0.333333	149.85	47.62	0.31746	16840703	fragile X mental retardation, autosomal homolog 2	NM_004860	FXR2
1722		0.0004468	0.00348	0.333333	69.77	24.54	0.352113	16958759	transmembrane protein, adipocyte asscociated 1	ENST00000355552	TPRA1
818		9.92e-05	0.00162	0.333333	41.76	9.83	0.235294	17076170	ring finger protein 122	NM_024787	RNF122
2296		0.0007443	0.00434	0.333333	414.29	178.17	0.429185	17047073	eukaryotic translation initiation factor 4H	ENST00000265753	EIF4H
1628		0.0003984	0.00328	0.333333	118.49	30.36	0.25641	16818501	sodium- and chloride-dependent creatine transporter 1-like // solute carrier family 6 (neurotransmitter transporter, creatine), member 10, pseudogene	ENST00000431994	LOC653562 // SLC6A10P
435		3e-05	0.000918	0.333333	886.48	118.98	0.134228	16821541	cysteine-rich secretory protein LCCL domain containing 2	NM_031476	CRISPLD2
2257		0.0007202	0.00428	0.333333	257.85	107.78	0.41841	16914297	deoxynucleotidyltransferase, terminal, interacting protein 1	NM_052951	DNTTIP1
1864		0.0005114	0.00368	0.333333	67.92	21.77	0.320513	17075314	receptor accessory protein 4	NM_025232	REEP4
1521		0.0003484	0.00307	0.333333	84.97	30.55	0.359712	16821511	kelch-like 36 (Drosophila)	NM_024731	KLHL36
2282		0.0007367	0.00433	0.333333	127.99	54.76	0.42735	17117911	IQ motif and Sec7 domain 3	BC024764	IQSEC3
1520		0.0003482	0.00307	0.333333	632.99	238.22	0.37594	16881153	poly(rC) binding protein 1	NM_006196	PCBP1
376		2.3e-05	0.000818	0.333333	138.74	16.82	0.121212	16691721	uncharacterized LOC100132966	AK124556	LOC100132966
1661		0.0004117	0.00332	0.333333	46.16	17.98	0.389105	16890025	microRNA 3130-2	NR_036078	MIR3130-2
2032		0.0005954	0.00393	0.333333	165.56	69.66	0.420168	16831839	Smith-Magenis syndrome chromosome region, candidate 8	NM_144775	SMCR8
1534		0.0003517	0.00307	0.333333	688.93	237.54	0.344828	16782153	oxidase (cytochrome c) assembly 1-like	NM_005015	OXA1L
1806		0.0004853	0.0036	0.333333	650.19	247.39	0.380228	16707009	3'-phosphoadenosine 5'-phosphosulfate synthase 2	NM_004670	PAPSS2
1930		0.0005426	0.00377	0.333333	594.25	231.76	0.390625	16938583	STT3, subunit of the oligosaccharyltransferase complex, homolog B (S. cerevisiae)	ENST00000295770	STT3B
1996		0.000577	0.00387	0.333333	94.7	38.74	0.409836	17005253	CDK5 regulatory subunit associated protein 1-like 1	NM_017774	CDKAL1
1867		0.0005122	0.00368	0.333333	271.93	94.18	0.346021	16708161	ectonucleoside triphosphate diphosphohydrolase 7	NM_020354	ENTPD7
1447		0.0003068	0.00284	0.333333	588.91	111.02	0.188679	16798164	small nucleolar RNA, C/D box 116-14	NR_003329	SNORD116-14
1927		0.0005416	0.00377	0.333333	53.98	18.84	0.348432	17091733	NADPH oxidase activator 1	NM_006647	NOXA1
2654		0.0009717	0.00491	0.333333	177.87	71.51	0.401606	16856567	DAZ associated protein 1	NM_170711	DAZAP1
1839		0.0004991	0.00364	0.333333	71.13	25.34	0.355872	16866661	chromosome 19 open reading frame 25	ENST00000436106	C19orf25
1687		0.0004269	0.00339	0.333333	66.29	19.18	0.289017	16760603	myeloid leukemia factor 2	ENST00000539187	MLF2
964		0.0001357	0.00189	0.333333	69.71	19.24	0.276243	16804631	chromosome 15 open reading frame 42	ENST00000268138	C15orf42
2500		0.000871	0.00467	0.333333	217.76	58.21	0.26738	16856910	nicalin	NM_020170	NCLN
1675		0.0004218	0.00337	0.333333	575.83	201.21	0.34965	16724031	exostosin 2	NM_000401	EXT2
1477		0.0003259	0.00296	0.333333	167.42	57.07	0.341297	16822728	chloride channel, voltage-sensitive 7	ENST00000382745	CLCN7
1282		0.0002438	0.00255	0.333333	39.14	10.73	0.273973	16842264	microRNA 1180	NR_031591	MIR1180
2365		0.0007849	0.00445	0.333333	102.94	23.72	0.230415	16849652	TBC1 domain family, member 16	ENST00000310924	TBC1D16
1495		0.0003325	0.00298	0.333333	103.03	30.22	0.293255	16926200	salt-inducible kinase 1	NM_173354	SIK1
1568		0.0003741	0.0032	0.333333	20.88	6.26	0.3003	17012781	RNA, 5S ribosomal 218	ENST00000363188	RN5S218
2246		0.0007163	0.00427	0.333333	312.74	110.88	0.35461	16697985	ADP-ribosylation factor-like 8A	NM_138795	ARL8A
1636		0.0004022	0.00329	0.333333	43.66	15.15	0.347222	17108705	solute carrier family 25 (mitochondrial carrier; adenine nucleotide translocator), member 6	ENST00000381401	SLC25A6
261		1.37e-05	0.000701	0.333333	357.36	51.72	0.144718	16997399	small nucleolar RNA, H/ACA box 47	NR_003014	SNORA47
601		5.7e-05	0.00126	0.333333	725.24	161.17	0.222222	16859583	glycosyltransferase 25 domain containing 1	NM_024656	GLT25D1
1952		0.0005544	0.0038	0.333333	39.98	12.47	0.3125	16916158	microRNA 941-3	NR_030639	MIR941-3
748		8.38e-05	0.0015	0.333333	755.39	178.51	0.236407	16829085	solute carrier family 7 (amino acid transporter light chain, L system), member 5	NM_003486	SLC7A5
2089		0.000628	0.00403	0.333333	57.3	22.35	0.390625	16740469	mitogen-activated protein kinase kinase kinase 11	NM_002419	MAP3K11
992		0.0001438	0.00194	0.333333	193.29	51.1	0.26455	17068636	protein kinase-like protein SgK196	ENST00000331373	SGK196
1347		0.0002673	0.00266	0.333333	862.25	191.57	0.222222	17005569	histone cluster 1, H1e	NM_005321	HIST1H1E
1410		0.000292	0.00278	0.333333	185.56	31.99	0.172414	16884280	uncharacterized LOC440894	NR_046110	LOC440894
671		6.73e-05	0.00134	0.333333	699.27	155.74	0.222717	16839019	solute carrier family 16, member 3 (monocarboxylic acid transporter 4)	NM_001042423	SLC16A3
2128		0.0006437	0.00405	0.333333	32.39	13.4	0.413223	16697695	kinesin family member 14	NM_014875	KIF14
2605		0.0009387	0.00483	0.333333	154.16	34.4	0.223214	16862996	poliovirus receptor	NM_001135770	PVR
2231		0.0007056	0.00424	0.333333	274.1	87.25	0.318471	17090190	neuronal calcium sensor 1	NM_014286	NCS1
765		8.69e-05	0.00152	0.333333	199.47	36.34	0.182149	16702257	uncharacterized LOC100507127	NR_038291	LOC100507127
837		0.0001037	0.00166	0.333333	52.5	14.95	0.2849	16889954	small nucleolar RNA, C/D box 51	NR_002589	SNORD51
331		1.91e-05	0.000773	0.333333	129.29	19.04	0.147275	16785048	uncharacterized LOC400221	NR_039985	FLJ22447
1283		0.0002441	0.00255	0.333333	211.53	58.24	0.275482	16862427	cytochrome P450, family 2, subfamily S, polypeptide 1	NM_030622	CYP2S1
873		0.0001134	0.00174	0.333333	913.21	240.33	0.263158	16919158	transglutaminase 2 (C polypeptide, protein-glutamine-gamma-glutamyltransferase)	ENST00000361475	TGM2
344		2.03e-05	0.000791	0.333333	145.88	19.5	0.13369	16788614	small nucleolar RNA, C/D box 113-9	NR_003237	SNORD113-9
1835		0.0004974	0.00363	0.333333	72.09	17.76	0.246305	16857258	ubiquitin-like with PHD and ring finger domains 1	NM_001048201	UHRF1
1545		0.000359	0.00311	0.333333	127.78	27.89	0.218341	16663514	cell division cycle 20 homolog (S. cerevisiae)	ENST00000372462	CDC20
2028		0.0005944	0.00393	0.333333	65.47	18.15	0.277008	16799598	cancer susceptibility candidate 5	ENST00000346991	CASC5
534		4.43e-05	0.0011	0.333333	51.8	6.18	0.119332	16961947	RNA, 5S ribosomal 150	ENST00000362969	RN5S150
1332		0.0002619	0.00264	0.333333	1548.94	87.69	0.0566251	16684080	interferon, alpha-inducible protein 6	ENST00000361157	IFI6
763		8.66e-05	0.00152	0.333333	272.46	39.13	0.143678	16817017	polo-like kinase 1	ENST00000300093	PLK1
157		6.6e-06	0.000554	0.333333	816.84	53.53	0.0655308	16669437	histone cluster 2, H2ba (pseudogene)	NR_027337	HIST2H2BA
617		5.8e-05	0.00126	0.333333	90.92	11.7	0.1287	16914741	small nucleolar RNA, C/D box 12C	NR_002433	SNORD12C
160		6.7e-06	0.000554	0.333333	856.51	31.69	0.0369959	16837226	small nucleolar RNA, H/ACA box 38B	NR_003706	SNORA38B
2092		0.0006289	0.00403	0.333333	328.39	37.46	0.114025	16692636	histone cluster 2, H2ab	NM_175065	HIST2H2AB

### Sheet: S2
Supplementary Table S2. Samples for primary cell pools
	Sample	Diagnosis	Grade	Figo Stage	Age
Pool 1	HGSO1	Serous cystadenocarcinoma	3	III C	72
	HGSO2	Serous surface papillary carcinoma	3	III C	63
	HGSO3	Serous surface papillary carcinoma	3	III C	72
	HGSO4	Serous cystadenocarcinoma	3	III C	50
Pool 2	HGSO5	Serous cystadenocarcinoma	3	III C	55
	HGSO6	Papillary Cystadenocarcinoma	3	III C	42
	HGSO7	Serous Surface Papillary Carcinoma	3	III C	47

### Sheet: S3
Supplementary Table S3. Differentially expressed genes between CTR and MGP manipulated OC cells. Only genes with opposite regulation between OVCAR3-MGP KO and COV318-MGP in the bulk population are shown (log2FC ≤ -1; log2FC > 1).
Gene	OVCAR3_CTR_bulk	OVCAR3_KO_bulk	log2FC_KOvsCTR_bulk	FC_KOvsCTR_bulk	Trend_KO	COV318_CTR_bulk	COV318_MGP_bulk	log2FC_MGPvsCTR_bulk	FC_MGPvsCTR_bulk	Trend_MGP	Combination
FGF21	27.2137	1	-4.76626	0.0367462	DOWN	1	11.4497	3.51723	11.4497	UP	OPPOSITE
GLI1	522.19	19.3851	-4.75155	0.0371228	DOWN	6.92473	100.547	3.85997	14.52	UP	OPPOSITE
LOC105373349	21.0458	1	-4.39546	0.0475155	DOWN	2.07722	5.94984	1.51819	2.86432	UP	OPPOSITE
LINC00648	21.0458	1	-4.39546	0.0475155	DOWN	2.61584	107.147	5.35617	40.9608	UP	OPPOSITE
LOC105375103	19.5038	1	-4.28568	0.0512721	DOWN	2.07722	61.4981	4.88781	29.6059	UP	OPPOSITE
IL17C	17.9618	1	-4.16686	0.0556737	DOWN	1	2.09996	1.07037	2.09996	UP	OPPOSITE
LOC107986606	17.9618	1	-4.16686	0.0556737	DOWN	2.07722	4.84988	1.22329	2.33479	UP	OPPOSITE
LOC105374145	14.8778	1	-3.89509	0.0672141	DOWN	3.69306	8.69975	1.23616	2.3557	UP	OPPOSITE
DDIT4	5377.89	379.044	-3.8266	0.070482	DOWN	258.456	2429.72	3.2328	9.4009	UP	OPPOSITE
CTH	1427.33	126.249	-3.49898	0.0884508	DOWN	295.082	1367.71	2.21257	4.635	UP	OPPOSITE
CCDC170	75.0151	6.74535	-3.47522	0.0899199	DOWN	1.53861	26.2992	4.09532	17.0928	UP	OPPOSITE
GABBR2	192.206	18.2361	-3.39779	0.0948778	DOWN	3.15445	38.9488	3.62612	12.3473	UP	OPPOSITE
TRIB3	12434	1181.1	-3.39609	0.0949892	DOWN	310.702	676.378	1.1223	2.17694	UP	OPPOSITE
CZ1P-ASNS	22.5877	2.14907	-3.39376	0.0951432	DOWN	2.61584	24.6492	3.2362	9.42309	UP	OPPOSITE
GDAP1L1	22.5877	2.14907	-3.39376	0.0951432	DOWN	1.53861	15.2995	3.31379	9.94373	UP	OPPOSITE
VWA5B2	10.2519	1	-3.35782	0.097543	DOWN	1	22.9993	4.52352	22.9993	UP	OPPOSITE
INHBE	425.045	42.3665	-3.32662	0.0996754	DOWN	11.2336	206.693	4.2016	18.3995	UP	OPPOSITE
CCDC68	132.068	13.6398	-3.27539	0.103278	DOWN	3.15445	84.0473	4.73574	26.6441	UP	OPPOSITE
SLC43A1	128.984	13.6398	-3.24131	0.105747	DOWN	5.30889	626.88	6.88363	118.081	UP	OPPOSITE
NGFR	403.457	43.5156	-3.21281	0.107857	DOWN	2.07722	35.0989	4.0787	16.897	UP	OPPOSITE
LOC105375101	8.70991	1	-3.12266	0.114812	DOWN	3.69306	13.0996	1.82664	3.54709	UP	OPPOSITE
LOC101928415	8.70991	1	-3.12266	0.114812	DOWN	18.2356	69.7478	1.93539	3.82482	UP	OPPOSITE
LRFN2	8.70991	1	-3.12266	0.114812	DOWN	1	8.69975	3.12097	8.69975	UP	OPPOSITE
CCDC154	38.0076	4.44721	-3.09531	0.117009	DOWN	2.07722	6.49982	1.64574	3.12909	UP	OPPOSITE
SYNE1	1815.91	214.727	-3.08012	0.118248	DOWN	12.8495	1207.66	6.55436	93.9854	UP	OPPOSITE
UCN	17.9618	2.14907	-3.06315	0.119647	DOWN	2.61584	23.5493	3.17034	9.00258	UP	OPPOSITE
ESR1	71.9312	9.04349	-2.99166	0.125724	DOWN	1.53861	3.19993	1.05641	2.07975	UP	OPPOSITE
SHC2	53.4274	6.74535	-2.98561	0.126253	DOWN	8.00195	109.897	3.77965	13.7337	UP	OPPOSITE
ATP6V0D2	326.358	41.2175	-2.98513	0.126295	DOWN	1	16.3995	4.03558	16.3995	UP	OPPOSITE
BATF3	44.1755	5.59628	-2.98071	0.126683	DOWN	18.2356	86.7973	2.25089	4.75978	UP	OPPOSITE
RTN4RL2	25.6717	3.29814	-2.96045	0.128474	DOWN	1	26.8492	4.74681	26.8492	UP	OPPOSITE
KCNG1	696.434	90.6275	-2.94197	0.130131	DOWN	1	64.248	6.00558	64.248	UP	OPPOSITE
SESN2	33.3816	4.44721	-2.90808	0.133223	DOWN	1.53861	3.74991	1.28523	2.4372	UP	OPPOSITE
RNF165	341.778	45.8138	-2.89921	0.134045	DOWN	1	114.296	6.83664	114.296	UP	OPPOSITE
TRIM55	67.3052	9.04349	-2.89577	0.134365	DOWN	6.38612	33.449	2.38895	5.23776	UP	OPPOSITE
RIMS2	24.1297	3.29814	-2.87109	0.136684	DOWN	12.3108	93.397	2.92345	7.58657	UP	OPPOSITE
CLGN	4000.9	557.15	-2.84419	0.139256	DOWN	392.032	1247.81	1.67035	3.18293	UP	OPPOSITE
NSMCE1-DT	7.16793	1	-2.84156	0.13951	DOWN	3.69306	9.24974	1.3246	2.50463	UP	OPPOSITE
RCSD1	7.16793	1	-2.84156	0.13951	DOWN	2.61584	7.04981	1.43031	2.69505	UP	OPPOSITE
HSD17B3	7.16793	1	-2.84156	0.13951	DOWN	1.53861	4.29989	1.48267	2.79466	UP	OPPOSITE
SNORA119	7.16793	1	-2.84156	0.13951	DOWN	8.54056	25.7492	1.59212	3.01493	UP	OPPOSITE
LOC100129083	7.16793	1	-2.84156	0.13951	DOWN	2.61584	11.4497	2.12996	4.37706	UP	OPPOSITE
PLK5	7.16793	1	-2.84156	0.13951	DOWN	1.53861	18.0495	3.55225	11.731	UP	OPPOSITE
LOC105378567	7.16793	1	-2.84156	0.13951	DOWN	1	11.9996	3.58492	11.9996	UP	OPPOSITE
LOC101928331	7.16793	1	-2.84156	0.13951	DOWN	1	17.4995	4.12924	17.4995	UP	OPPOSITE
BARHL2	7.16793	1	-2.84156	0.13951	DOWN	1	27.3992	4.77606	27.3992	UP	OPPOSITE
COL13A1	7.16793	1	-2.84156	0.13951	DOWN	1	178.644	7.48095	178.644	UP	OPPOSITE
HS3ST3A1	7.16793	1	-2.84156	0.13951	DOWN	2.07722	421.737	7.66554	203.029	UP	OPPOSITE
ZNF711	47.2595	6.74535	-2.80864	0.14273	DOWN	1453.1	4563.65	1.65106	3.14064	UP	OPPOSITE
CELF6	47.2595	6.74535	-2.80864	0.14273	DOWN	4.23167	16.9495	2.00194	4.00539	UP	OPPOSITE
ASNSP1	30.2977	4.44721	-2.76823	0.146784	DOWN	11.2336	310.09	4.78679	27.6037	UP	OPPOSITE
NDUFA4L2	121.275	18.2361	-2.73341	0.15037	DOWN	2.61584	10.3497	1.98425	3.95656	UP	OPPOSITE
PDE5A	3032.54	470.97	-2.68682	0.155306	DOWN	40.3187	758.326	4.2333	18.8083	UP	OPPOSITE
CLTRN	34.9236	5.59628	-2.64166	0.160244	DOWN	5.84751	42.2487	2.85301	7.22508	UP	OPPOSITE
PNMA2	13.3359	2.14907	-2.63353	0.16115	DOWN	599.936	1253.31	1.06286	2.08907	UP	OPPOSITE
H2BE1	13.3359	2.14907	-2.63353	0.16115	DOWN	1.53861	10.3497	2.74989	6.72665	UP	OPPOSITE
RFPL2	13.3359	2.14907	-2.63353	0.16115	DOWN	2.61584	44.4486	4.08679	16.9921	UP	OPPOSITE
NID2	5795.77	951.281	-2.60706	0.164134	DOWN	53.2453	1184.01	4.47488	22.2369	UP	OPPOSITE
SLIT1	41.0915	6.74535	-2.60687	0.164154	DOWN	1	119.246	6.8978	119.246	UP	OPPOSITE
PTPRZ1	309.396	51.5591	-2.58516	0.166644	DOWN	1	11.9996	3.58492	11.9996	UP	OPPOSITE
WDR97	204.542	34.3231	-2.57514	0.167805	DOWN	9.07918	33.449	1.88133	3.68414	UP	OPPOSITE
LOC100129455	45.7175	7.89442	-2.53384	0.172678	DOWN	1	16.9495	4.08317	16.9495	UP	OPPOSITE
LOC105378180	25.6717	4.44721	-2.52921	0.173234	DOWN	1.53861	4.84988	1.65632	3.15211	UP	OPPOSITE
CRNDE	138.236	23.9814	-2.52715	0.173481	DOWN	297.236	885.922	1.57557	2.98053	UP	OPPOSITE
SLC30A2	162.908	28.5777	-2.5111	0.175422	DOWN	1	2.09996	1.07037	2.09996	UP	OPPOSITE
LAMB2P1	38.0076	6.74535	-2.49432	0.177474	DOWN	21.4672	43.3486	1.01385	2.01929	UP	OPPOSITE
LOC105370035	5.62595	1	-2.4921	0.177748	DOWN	3.15445	7.04981	1.1602	2.23488	UP	OPPOSITE
LOC105369551	5.62595	1	-2.4921	0.177748	DOWN	6.38612	16.9495	1.40823	2.65411	UP	OPPOSITE
SZT2-AS1	5.62595	1	-2.4921	0.177748	DOWN	5.30889	14.1996	1.41936	2.67468	UP	OPPOSITE
LOC105378039	5.62595	1	-2.4921	0.177748	DOWN	3.15445	8.69975	1.46359	2.75793	UP	OPPOSITE
CYP2E1	5.62595	1	-2.4921	0.177748	DOWN	12.3108	36.1989	1.55601	2.9404	UP	OPPOSITE
NRAP	5.62595	1	-2.4921	0.177748	DOWN	1.53861	4.84988	1.65632	3.15211	UP	OPPOSITE
UPB1	5.62595	1	-2.4921	0.177748	DOWN	2.07722	7.59979	1.8713	3.65863	UP	OPPOSITE
KCNRG	5.62595	1	-2.4921	0.177748	DOWN	5.84751	24.6492	2.07565	4.21534	UP	OPPOSITE
SOX7	5.62595	1	-2.4921	0.177748	DOWN	1.53861	6.49982	2.07877	4.22447	UP	OPPOSITE
LOC102723403	5.62595	1	-2.4921	0.177748	DOWN	1	6.49982	2.7004	6.49982	UP	OPPOSITE
LOC101927040	5.62595	1	-2.4921	0.177748	DOWN	1	7.04981	2.81758	7.04981	UP	OPPOSITE
LOC105378526	5.62595	1	-2.4921	0.177748	DOWN	1	9.79972	3.29274	9.79972	UP	OPPOSITE
COL6A4P2	5.62595	1	-2.4921	0.177748	DOWN	2.07722	25.7492	3.6318	12.396	UP	OPPOSITE
PRDM16	5.62595	1	-2.4921	0.177748	DOWN	3.15445	44.4486	3.81668	14.0908	UP	OPPOSITE
PAX6-AS1	5.62595	1	-2.4921	0.177748	DOWN	1	33.449	5.06389	33.449	UP	OPPOSITE
ADAMTS17	5.62595	1	-2.4921	0.177748	DOWN	4.23167	315.04	6.21816	74.4481	UP	OPPOSITE
LINC00632	5.62595	1	-2.4921	0.177748	DOWN	1	84.0473	6.39313	84.0473	UP	OPPOSITE
MLC1	5.62595	1	-2.4921	0.177748	DOWN	1	113.746	6.82968	113.746	UP	OPPOSITE
MAN1A1	5.62595	1	-2.4921	0.177748	DOWN	3.69306	2557.87	9.43591	692.615	UP	OPPOSITE
C5AR1	172.16	30.8758	-2.4792	0.179344	DOWN	2.07722	6.49982	1.64574	3.12909	UP	OPPOSITE
GPR68	11.7939	2.14907	-2.45625	0.182219	DOWN	1.53861	3.19993	1.05641	2.07975	UP	OPPOSITE
LOC107986485	11.7939	2.14907	-2.45625	0.182219	DOWN	3.69306	8.14977	1.14194	2.20678	UP	OPPOSITE
LINC01376	11.7939	2.14907	-2.45625	0.182219	DOWN	3.69306	8.69975	1.23616	2.3557	UP	OPPOSITE
C10orf143	11.7939	2.14907	-2.45625	0.182219	DOWN	15.0039	38.3988	1.35572	2.55925	UP	OPPOSITE
PLPP7	11.7939	2.14907	-2.45625	0.182219	DOWN	1.53861	19.1494	3.6376	12.4459	UP	OPPOSITE
OPRD1	11.7939	2.14907	-2.45625	0.182219	DOWN	3.15445	63.698	4.33579	20.1931	UP	OPPOSITE
KCNE1	17.9618	3.29814	-2.44521	0.18362	DOWN	1	2.09996	1.07037	2.09996	UP	OPPOSITE
HCRTR2	17.9618	3.29814	-2.44521	0.18362	DOWN	1	7.04981	2.81758	7.04981	UP	OPPOSITE
STRC	24.1297	4.44721	-2.43984	0.184304	DOWN	1	3.74991	1.90686	3.74991	UP	OPPOSITE
SLC6A9	1547.61	287.119	-2.43032	0.185524	DOWN	100.643	212.193	1.07613	2.10837	UP	OPPOSITE
CEACAM19	184.496	34.3231	-2.42634	0.186037	DOWN	6.92473	36.7489	2.40787	5.3069	UP	OPPOSITE
MATK	158.282	29.7268	-2.41266	0.187809	DOWN	2.07722	224.843	6.75812	108.242	UP	OPPOSITE
BEST1	108.939	20.5342	-2.40742	0.188493	DOWN	23.6217	140.146	2.56874	5.93292	UP	OPPOSITE
ALDH1L2	1541.44	290.566	-2.40734	0.188503	DOWN	53.2453	1543.15	4.85708	28.9819	UP	OPPOSITE
COLGALT2	58.0533	11.3416	-2.35575	0.195366	DOWN	221.292	527.333	1.25276	2.38297	UP	OPPOSITE
BBC3	551.487	107.864	-2.35412	0.195587	DOWN	20.39	88.9972	2.1259	4.36474	UP	OPPOSITE
PREX2	460.511	90.6275	-2.34521	0.196798	DOWN	159.89	336.489	1.07348	2.1045	UP	OPPOSITE
PDE2A	22.5877	4.44721	-2.34457	0.196886	DOWN	1.53861	19.1494	3.6376	12.4459	UP	OPPOSITE
ERN1	855.258	168.764	-2.34135	0.197326	DOWN	126.497	474.535	1.90742	3.75137	UP	OPPOSITE
HCN4	39.5495	7.89442	-2.32476	0.199608	DOWN	2.61584	29.5991	3.50021	11.3153	UP	OPPOSITE
HOXD8	355.656	71.0933	-2.3227	0.199894	DOWN	1.53861	128.046	6.37889	83.2217	UP	OPPOSITE
MSC-AS1	240.007	48.1119	-2.31861	0.20046	DOWN	2.07722	53.7983	4.69483	25.8991	UP	OPPOSITE
LHFPL4	16.4198	3.29814	-2.31571	0.200863	DOWN	1.53861	3.19993	1.05641	2.07975	UP	OPPOSITE
SRCIN1	16.4198	3.29814	-2.31571	0.200863	DOWN	1	2.64995	1.40596	2.64995	UP	OPPOSITE
BST1	16.4198	3.29814	-2.31571	0.200863	DOWN	6.92473	21.3493	1.62436	3.08306	UP	OPPOSITE
MSC	204.542	41.2175	-2.31107	0.201511	DOWN	1	10.8997	3.44621	10.8997	UP	OPPOSITE
ITPKA	147.488	29.7268	-2.31077	0.201553	DOWN	3.15445	32.899	3.38258	10.4294	UP	OPPOSITE
MAMLD1	88.893	18.2361	-2.28528	0.205146	DOWN	2.07722	33.9989	4.03276	16.3675	UP	OPPOSITE
LINC02340	27.2137	5.59628	-2.28179	0.205642	DOWN	4.77028	24.0993	2.33684	5.05196	UP	OPPOSITE
PPIL6	372.618	76.8387	-2.27779	0.206213	DOWN	40.3187	109.897	1.44663	2.7257	UP	OPPOSITE
MTUS2	54.9694	11.3416	-2.277	0.206327	DOWN	3.15445	11.9996	1.92753	3.80404	UP	OPPOSITE
SNORD13	1840.58	382.491	-2.26666	0.20781	DOWN	68.3265	277.091	2.01984	4.0554	UP	OPPOSITE
LOC107984334	10.2519	2.14907	-2.25411	0.209627	DOWN	2.07722	6.49982	1.64574	3.12909	UP	OPPOSITE
TGFBR3L	10.2519	2.14907	-2.25411	0.209627	DOWN	2.07722	7.04981	1.76293	3.39386	UP	OPPOSITE
SNORD162	10.2519	2.14907	-2.25411	0.209627	DOWN	2.07722	9.24974	2.15476	4.45293	UP	OPPOSITE
SKOR1	10.2519	2.14907	-2.25411	0.209627	DOWN	5.30889	25.1992	2.2469	4.74661	UP	OPPOSITE
LOC102724467	10.2519	2.14907	-2.25411	0.209627	DOWN	2.07722	10.8997	2.39156	5.24724	UP	OPPOSITE
PPP1R1A	10.2519	2.14907	-2.25411	0.209627	DOWN	1.53861	48.8485	4.98861	31.7484	UP	OPPOSITE
PHYHD1	10.2519	2.14907	-2.25411	0.209627	DOWN	2.07722	467.385	7.81381	225.005	UP	OPPOSITE
LINC01622	21.0458	4.44721	-2.24256	0.211312	DOWN	4.23167	9.24974	1.12818	2.18584	UP	OPPOSITE
VLDLR-AS1	203	43.5156	-2.22187	0.214363	DOWN	6.92473	18.0495	1.38213	2.60652	UP	OPPOSITE
KIF1A	156.74	34.3231	-2.19113	0.218981	DOWN	7.46334	1988.09	8.05734	266.38	UP	OPPOSITE
ESRRB	71.9312	15.9379	-2.17415	0.221572	DOWN	4.77028	31.249	2.71167	6.55077	UP	OPPOSITE
IL18R1	958.571	212.429	-2.1739	0.22161	DOWN	21.4672	117.596	2.45363	5.47794	UP	OPPOSITE
GMNC	14.8778	3.29814	-2.17344	0.221682	DOWN	4.77028	9.79972	1.03867	2.05433	UP	OPPOSITE
SYT16	14.8778	3.29814	-2.17344	0.221682	DOWN	15.0039	363.438	4.5983	24.2229	UP	OPPOSITE
NUPR1	201.458	44.6647	-2.17327	0.221708	DOWN	8.00195	93.397	3.54495	11.6718	UP	OPPOSITE
TOX2	61.1373	13.6398	-2.16423	0.223101	DOWN	4.23167	25.7492	2.60523	6.08488	UP	OPPOSITE
AOC3	50.3434	11.3416	-2.15017	0.225285	DOWN	5.84751	24.6492	2.07565	4.21534	UP	OPPOSITE
TCTE1	44.1755	10.1926	-2.11573	0.230729	DOWN	12.3108	36.7489	1.57777	2.98508	UP	OPPOSITE
CHAC1	935.441	215.876	-2.11544	0.230775	DOWN	101.182	271.041	1.42156	2.67876	UP	OPPOSITE
TMEM254-AS1	68.8472	15.9379	-2.11093	0.231497	DOWN	4.23167	43.8986	3.37488	10.3738	UP	OPPOSITE
HOXD-AS2	221.503	51.5591	-2.10303	0.232769	DOWN	3.69306	20.2494	2.45499	5.48309	UP	OPPOSITE
HOXD3	28.7557	6.74535	-2.09188	0.234575	DOWN	1	84.0473	6.39313	84.0473	UP	OPPOSITE
MICOS10P1	33.3816	7.89442	-2.08015	0.23649	DOWN	12.8495	40.0488	1.64005	3.11677	UP	OPPOSITE
RORA	2068.8	489.355	-2.07984	0.236541	DOWN	4.23167	377.188	6.47791	89.1345	UP	OPPOSITE
HRK	531.442	126.249	-2.07364	0.237559	DOWN	6.92473	720.377	6.70085	104.03	UP	OPPOSITE
IRX3	255.427	61.9007	-2.04488	0.242342	DOWN	1	163.795	7.35575	163.795	UP	OPPOSITE
ADGRA2	70.3892	17.087	-2.04246	0.24275	DOWN	5.84751	469.035	6.32573	80.2111	UP	OPPOSITE
LOC105374536	4.08396	1	-2.02997	0.24486	DOWN	3.15445	6.49982	1.04301	2.06053	UP	OPPOSITE
LOC107986555	4.08396	1	-2.02997	0.24486	DOWN	1.53861	3.74991	1.28523	2.4372	UP	OPPOSITE
SNORA101B	4.08396	1	-2.02997	0.24486	DOWN	2.61584	6.49982	1.31313	2.4848	UP	OPPOSITE
TAT-AS1	4.08396	1	-2.02997	0.24486	DOWN	5.30889	15.2995	1.52701	2.88187	UP	OPPOSITE
TIGIT	4.08396	1	-2.02997	0.24486	DOWN	1	3.19993	1.67804	3.19993	UP	OPPOSITE
MYO1H	4.08396	1	-2.02997	0.24486	DOWN	2.61584	9.24974	1.82214	3.53605	UP	OPPOSITE
ZC3H18-AS1	4.08396	1	-2.02997	0.24486	DOWN	10.695	38.9488	1.86464	3.64177	UP	OPPOSITE
NYX	4.08396	1	-2.02997	0.24486	DOWN	2.07722	7.59979	1.8713	3.65863	UP	OPPOSITE
CNTN3	4.08396	1	-2.02997	0.24486	DOWN	2.07722	9.79972	2.23808	4.7177	UP	OPPOSITE
LINC00621	4.08396	1	-2.02997	0.24486	DOWN	3.15445	16.9495	2.42578	5.3732	UP	OPPOSITE
ADGRE1	4.08396	1	-2.02997	0.24486	DOWN	1.53861	8.69975	2.49935	5.65429	UP	OPPOSITE
KCNN2	4.08396	1	-2.02997	0.24486	DOWN	4.23167	26.8492	2.66558	6.34482	UP	OPPOSITE
DGKB	4.08396	1	-2.02997	0.24486	DOWN	1	6.49982	2.7004	6.49982	UP	OPPOSITE
LINC01366	4.08396	1	-2.02997	0.24486	DOWN	1	6.49982	2.7004	6.49982	UP	OPPOSITE
LOC107986846	4.08396	1	-2.02997	0.24486	DOWN	1	6.49982	2.7004	6.49982	UP	OPPOSITE
TUNAR	4.08396	1	-2.02997	0.24486	DOWN	1	7.04981	2.81758	7.04981	UP	OPPOSITE
LOC112268072	4.08396	1	-2.02997	0.24486	DOWN	6.38612	53.2483	3.05973	8.33814	UP	OPPOSITE
MYO1A	4.08396	1	-2.02997	0.24486	DOWN	2.07722	17.4995	3.07458	8.42445	UP	OPPOSITE
COL14A1	4.08396	1	-2.02997	0.24486	DOWN	230.449	1966.64	3.09321	8.53395	UP	OPPOSITE
LINC01512	4.08396	1	-2.02997	0.24486	DOWN	1	9.79972	3.29274	9.79972	UP	OPPOSITE
KCNA3	4.08396	1	-2.02997	0.24486	DOWN	1.53861	16.3995	3.41395	10.6586	UP	OPPOSITE
SEMA3G	4.08396	1	-2.02997	0.24486	DOWN	14.4653	163.245	3.49637	11.2853	UP	OPPOSITE
LCN15	4.08396	1	-2.02997	0.24486	DOWN	1	11.4497	3.51723	11.4497	UP	OPPOSITE
COMP	4.08396	1	-2.02997	0.24486	DOWN	2.07722	26.2992	3.66229	12.6607	UP	OPPOSITE
HGF	4.08396	1	-2.02997	0.24486	DOWN	1.53861	21.3493	3.79449	13.8757	UP	OPPOSITE
NPIPB9	4.08396	1	-2.02997	0.24486	DOWN	1	14.7496	3.8826	14.7496	UP	OPPOSITE
LINC02814	4.08396	1	-2.02997	0.24486	DOWN	5.84751	86.7973	3.89176	14.8435	UP	OPPOSITE
SLC16A4	4.08396	1	-2.02997	0.24486	DOWN	8.54056	127.496	3.89998	14.9283	UP	OPPOSITE
MUC19	4.08396	1	-2.02997	0.24486	DOWN	1	15.8495	3.98637	15.8495	UP	OPPOSITE
LOC101927551	4.08396	1	-2.02997	0.24486	DOWN	1	18.0495	4.17388	18.0495	UP	OPPOSITE
LOC112268421	4.08396	1	-2.02997	0.24486	DOWN	1	18.0495	4.17388	18.0495	UP	OPPOSITE
TSG1	4.08396	1	-2.02997	0.24486	DOWN	1	19.1494	4.25923	19.1494	UP	OPPOSITE
ADGRB1	4.08396	1	-2.02997	0.24486	DOWN	1	19.6994	4.30008	19.6994	UP	OPPOSITE
FSTL4	4.08396	1	-2.02997	0.24486	DOWN	2.07722	47.1985	4.50601	22.7219	UP	OPPOSITE
TMEM121B	4.08396	1	-2.02997	0.24486	DOWN	2.07722	66.9979	5.01139	32.2536	UP	OPPOSITE
DPF3	4.08396	1	-2.02997	0.24486	DOWN	2.61584	92.2971	5.14094	35.284	UP	OPPOSITE
LOC105370119	4.08396	1	-2.02997	0.24486	DOWN	1	48.8485	5.61024	48.8485	UP	OPPOSITE
CHRNA3	4.08396	1	-2.02997	0.24486	DOWN	1.53861	87.3472	5.82706	56.7702	UP	OPPOSITE
GRM8	4.08396	1	-2.02997	0.24486	DOWN	2.07722	124.196	5.90182	59.7895	UP	OPPOSITE
TAL1	4.08396	1	-2.02997	0.24486	DOWN	1	73.0477	6.19077	73.0477	UP	OPPOSITE
LOC105372130	4.08396	1	-2.02997	0.24486	DOWN	1	76.8976	6.26487	76.8976	UP	OPPOSITE
ADAMTS2	4.08396	1	-2.02997	0.24486	DOWN	2.07722	190.744	6.52084	91.8264	UP	OPPOSITE
COBL	4.08396	1	-2.02997	0.24486	DOWN	2.07722	238.592	6.84375	114.861	UP	OPPOSITE
SNAP91	4.08396	1	-2.02997	0.24486	DOWN	1	153.345	7.26064	153.345	UP	OPPOSITE
LOC100130238	4.08396	1	-2.02997	0.24486	DOWN	1	170.395	7.41274	170.395	UP	OPPOSITE
SCN9A	4.08396	1	-2.02997	0.24486	DOWN	1.53861	303.49	7.62388	197.249	UP	OPPOSITE
HS6ST3	4.08396	1	-2.02997	0.24486	DOWN	1	345.839	8.43396	345.839	UP	OPPOSITE
PCSK6	4.08396	1	-2.02997	0.24486	DOWN	1	957.419	9.90301	957.419	UP	OPPOSITE
LOC107986698	8.70991	2.14907	-2.01894	0.246739	DOWN	4.23167	9.24974	1.12818	2.18584	UP	OPPOSITE
LOC107984043	8.70991	2.14907	-2.01894	0.246739	DOWN	3.69306	8.14977	1.14194	2.20678	UP	OPPOSITE
SNORD132	8.70991	2.14907	-2.01894	0.246739	DOWN	2.61584	7.59979	1.53869	2.9053	UP	OPPOSITE
ITGA11	8.70991	2.14907	-2.01894	0.246739	DOWN	3.15445	11.4497	1.85985	3.62969	UP	OPPOSITE
LOC105369820	8.70991	2.14907	-2.01894	0.246739	DOWN	2.61584	10.3497	1.98425	3.95656	UP	OPPOSITE
MIR548AR	8.70991	2.14907	-2.01894	0.246739	DOWN	2.07722	9.24974	2.15476	4.45293	UP	OPPOSITE
LOC105372446	8.70991	2.14907	-2.01894	0.246739	DOWN	1.53861	7.59979	2.30433	4.93938	UP	OPPOSITE
RYR2	8.70991	2.14907	-2.01894	0.246739	DOWN	56.477	346.939	2.61895	6.14301	UP	OPPOSITE
AFF2	8.70991	2.14907	-2.01894	0.246739	DOWN	60.7859	529.533	3.12291	8.71145	UP	OPPOSITE
ADGRB3	8.70991	2.14907	-2.01894	0.246739	DOWN	3.69306	438.236	6.89075	118.665	UP	OPPOSITE
LOC349160	13.3359	3.29814	-2.01559	0.247314	DOWN	1	2.64995	1.40596	2.64995	UP	OPPOSITE
C8orf34	22.5877	5.59628	-2.013	0.247757	DOWN	2.61584	107.147	5.35617	40.9608	UP	OPPOSITE
C7orf57	27.2137	6.74535	-2.01237	0.247866	DOWN	1.53861	13.6496	3.14916	8.87137	UP	OPPOSITE
WNT5B	31.8396	7.89442	-2.01192	0.247943	DOWN	6.38612	116.496	4.1892	18.2421	UP	OPPOSITE
MMP17	210.71	52.7082	-1.99916	0.250146	DOWN	1	7.59979	2.92596	7.59979	UP	OPPOSITE
CCDC3	866.052	217.025	-1.99659	0.250592	DOWN	74.7898	163.795	1.13098	2.19007	UP	OPPOSITE
EIF4EBP1	5305.42	1337.37	-1.98807	0.252076	DOWN	436.198	1215.91	1.47898	2.78752	UP	OPPOSITE
SNORD33	84.267	21.6833	-1.95839	0.257316	DOWN	9.61779	27.9491	1.53903	2.90598	UP	OPPOSITE
GNAO1	39.5495	10.1926	-1.95614	0.257716	DOWN	1	24.0993	4.59092	24.0993	UP	OPPOSITE
RASIP1	79.6411	20.5342	-1.95548	0.257834	DOWN	5.30889	26.2992	2.30854	4.9538	UP	OPPOSITE
HOXA10	34.9236	9.04349	-1.94925	0.258951	DOWN	198.671	1324.81	2.73733	6.66837	UP	OPPOSITE
SEZ6	30.2977	7.89442	-1.9403	0.260562	DOWN	1	2.09996	1.07037	2.09996	UP	OPPOSITE
NXPH4	346.404	91.7766	-1.91626	0.264941	DOWN	2.61584	33.9989	3.70015	12.9974	UP	OPPOSITE
PTGER2	425.045	113.609	-1.90354	0.267287	DOWN	2.61584	52.1484	4.31728	19.9356	UP	OPPOSITE
DCST2	38.0076	10.1926	-1.89877	0.268172	DOWN	3.15445	57.6482	4.19182	18.2752	UP	OPPOSITE
STC2	7077.15	1907.31	-1.89163	0.269502	DOWN	496.523	2384.62	2.26383	4.80265	UP	OPPOSITE
CPM	1345.61	364.106	-1.88583	0.270589	DOWN	8.00195	167.645	4.38891	20.9505	UP	OPPOSITE
IGFBP5	2283.13	620.349	-1.87986	0.27171	DOWN	66.7106	2554.57	5.25902	38.2933	UP	OPPOSITE
HMGCLL1	113.565	30.8758	-1.87896	0.271879	DOWN	1	106.047	6.72856	106.047	UP	OPPOSITE
ABCA3	284.725	79.1368	-1.84715	0.277942	DOWN	102.798	878.222	3.09478	8.54321	UP	OPPOSITE
LOC105372421	11.7939	3.29814	-1.83831	0.279649	DOWN	4.77028	15.8495	1.73229	3.32256	UP	OPPOSITE
TBC1D26	11.7939	3.29814	-1.83831	0.279649	DOWN	6.38612	37.8488	2.56724	5.92673	UP	OPPOSITE
ERICH2	243.091	68.7952	-1.82112	0.283002	DOWN	3.69306	91.1971	4.6261	24.6942	UP	OPPOSITE
SNORA52	238.465	67.6461	-1.8177	0.283673	DOWN	121.11	274.341	1.17965	2.26522	UP	OPPOSITE
ITIH4	196.832	56.1554	-1.80947	0.285297	DOWN	3.15445	233.643	6.21077	74.0677	UP	OPPOSITE
LOC101927267	47.2595	13.6398	-1.79278	0.288615	DOWN	1	27.3992	4.77606	27.3992	UP	OPPOSITE
KCNJ14	150.572	43.5156	-1.79085	0.289002	DOWN	24.1603	57.0982	1.24081	2.36331	UP	OPPOSITE
MIR6758	27.2137	7.89442	-1.78543	0.29009	DOWN	5.84751	16.9495	1.53535	2.89858	UP	OPPOSITE
GNAL	941.609	274.479	-1.77843	0.2915	DOWN	13.3881	504.784	5.23665	37.704	UP	OPPOSITE
SCART1	34.9236	10.1926	-1.77668	0.291853	DOWN	38.7028	83.4974	1.10929	2.1574	UP	OPPOSITE
CBR3-AS1	42.6335	12.4907	-1.77113	0.292979	DOWN	2.61584	28.4991	3.44557	10.8948	UP	OPPOSITE
LOC401021	101.229	29.7268	-1.76779	0.293659	DOWN	2.61584	46.0986	4.13938	17.6229	UP	OPPOSITE
CEBPA	334.068	98.671	-1.75944	0.295362	DOWN	5.30889	247.942	5.54545	46.7032	UP	OPPOSITE
RYR1	645.548	191.746	-1.75133	0.297028	DOWN	2.07722	20.7994	3.32381	10.0131	UP	OPPOSITE
INSC	45.7175	13.6398	-1.74493	0.298349	DOWN	1	122.546	6.93718	122.546	UP	OPPOSITE
ASIC3	30.2977	9.04349	-1.74425	0.298488	DOWN	5.30889	47.1985	3.15226	8.89046	UP	OPPOSITE
FBXO32	465.137	138.888	-1.74373	0.298597	DOWN	13.3881	219.893	4.03778	16.4245	UP	OPPOSITE
LOC101927978	22.5877	6.74535	-1.74357	0.298629	DOWN	22.5445	49.9484	1.14767	2.21555	UP	OPPOSITE
SLC13A5	7.16793	2.14907	-1.73784	0.299818	DOWN	1	2.09996	1.07037	2.09996	UP	OPPOSITE
ECE1-AS1	7.16793	2.14907	-1.73784	0.299818	DOWN	4.23167	9.24974	1.12818	2.18584	UP	OPPOSITE
LINC02288	7.16793	2.14907	-1.73784	0.299818	DOWN	2.07722	4.84988	1.22329	2.33479	UP	OPPOSITE
DHH	7.16793	2.14907	-1.73784	0.299818	DOWN	3.15445	7.59979	1.26857	2.40923	UP	OPPOSITE
TOMM20L	7.16793	2.14907	-1.73784	0.299818	DOWN	2.61584	6.49982	1.31313	2.4848	UP	OPPOSITE
LOC105371750	7.16793	2.14907	-1.73784	0.299818	DOWN	3.15445	8.14977	1.36937	2.58358	UP	OPPOSITE
LOC105379143	7.16793	2.14907	-1.73784	0.299818	DOWN	3.15445	8.14977	1.36937	2.58358	UP	OPPOSITE
SLC5A12	7.16793	2.14907	-1.73784	0.299818	DOWN	12.8495	40.0488	1.64005	3.11677	UP	OPPOSITE
LOC107986775	7.16793	2.14907	-1.73784	0.299818	DOWN	2.07722	7.04981	1.76293	3.39386	UP	OPPOSITE
SNORA79	7.16793	2.14907	-1.73784	0.299818	DOWN	2.07722	7.04981	1.76293	3.39386	UP	OPPOSITE
ARHGAP27P2	7.16793	2.14907	-1.73784	0.299818	DOWN	4.23167	14.7496	1.80137	3.48552	UP	OPPOSITE
ANKK1	7.16793	2.14907	-1.73784	0.299818	DOWN	2.07722	10.3497	2.31686	4.98247	UP	OPPOSITE
LOC105375700	7.16793	2.14907	-1.73784	0.299818	DOWN	1.53861	8.69975	2.49935	5.65429	UP	OPPOSITE
RDH16	7.16793	2.14907	-1.73784	0.299818	DOWN	2.07722	13.6496	2.71613	6.57108	UP	OPPOSITE
MAPT	7.16793	2.14907	-1.73784	0.299818	DOWN	1	7.04981	2.81758	7.04981	UP	OPPOSITE
LOC107984225	7.16793	2.14907	-1.73784	0.299818	DOWN	1	7.04981	2.81758	7.04981	UP	OPPOSITE
COL6A3	7.16793	2.14907	-1.73784	0.299818	DOWN	1.53861	13.0996	3.08982	8.51392	UP	OPPOSITE
LINC01977	7.16793	2.14907	-1.73784	0.299818	DOWN	1	18.0495	4.17388	18.0495	UP	OPPOSITE
MEIS3	133.61	40.0684	-1.7375	0.29989	DOWN	2.61584	363.988	7.12048	139.148	UP	OPPOSITE
PDIA2	48.8014	14.7888	-1.72241	0.303041	DOWN	6.38612	132.446	4.37432	20.7396	UP	OPPOSITE
CREG2	41.0915	12.4907	-1.71799	0.303973	DOWN	1.53861	104.397	6.0843	67.8512	UP	OPPOSITE
TMEM268	645.548	196.342	-1.71716	0.304148	DOWN	179.28	399.187	1.15485	2.22661	UP	OPPOSITE
FAM86B2	33.3816	10.1926	-1.71154	0.305335	DOWN	19.3128	69.7478	1.85259	3.61148	UP	OPPOSITE
SLC25A41	25.6717	7.89442	-1.70127	0.307515	DOWN	1.53861	5.94984	1.95122	3.86702	UP	OPPOSITE
N4BP2L2-IT2	107.397	33.174	-1.69483	0.308892	DOWN	75.3284	176.994	1.23244	2.34964	UP	OPPOSITE
LOC105372427	54.9694	17.087	-1.68573	0.310846	DOWN	2.61584	14.1996	2.4405	5.42832	UP	OPPOSITE
LOC105378797	36.4656	11.3416	-1.68491	0.311023	DOWN	1	3.74991	1.90686	3.74991	UP	OPPOSITE
SPIB	17.9618	5.59628	-1.68239	0.311566	DOWN	4.23167	8.69975	1.03975	2.05587	UP	OPPOSITE
LOC105373058	17.9618	5.59628	-1.68239	0.311566	DOWN	11.7722	32.349	1.45833	2.74791	UP	OPPOSITE
KISS1R	17.9618	5.59628	-1.68239	0.311566	DOWN	2.07722	8.69975	2.06632	4.18816	UP	OPPOSITE
RRS1-AS1	17.9618	5.59628	-1.68239	0.311566	DOWN	1	4.29989	2.1043	4.29989	UP	OPPOSITE
GUCA1B	47.2595	14.7888	-1.67609	0.312929	DOWN	13.9267	74.1477	2.41255	5.32414	UP	OPPOSITE
LOC102723750	28.7557	9.04349	-1.66889	0.314494	DOWN	33.8553	82.3974	1.28322	2.43381	UP	OPPOSITE
DNAAF1	28.7557	9.04349	-1.66889	0.314494	DOWN	3.15445	49.3985	3.96901	15.6599	UP	OPPOSITE
H1-0	4861.33	1547.65	-1.65127	0.318359	DOWN	3238.06	6991.28	1.11043	2.1591	UP	OPPOSITE
NOXA1	326.358	104.416	-1.64411	0.319944	DOWN	94.1798	234.193	1.31421	2.48665	UP	OPPOSITE
LRRN4CL	21.0458	6.74535	-1.64156	0.320509	DOWN	3.15445	8.69975	1.46359	2.75793	UP	OPPOSITE
SLC23A1	10.2519	3.29814	-1.63616	0.321711	DOWN	1	2.09996	1.07037	2.09996	UP	OPPOSITE
ADHFE1	10.2519	3.29814	-1.63616	0.321711	DOWN	7.46334	18.0495	1.27406	2.41841	UP	OPPOSITE
CSNK1E	10.2519	3.29814	-1.63616	0.321711	DOWN	1	3.19993	1.67804	3.19993	UP	OPPOSITE
FES	10.2519	3.29814	-1.63616	0.321711	DOWN	2.61584	9.24974	1.82214	3.53605	UP	OPPOSITE
HOXD9	10.2519	3.29814	-1.63616	0.321711	DOWN	1.53861	156.095	6.66465	101.452	UP	OPPOSITE
LOC105373976	67.3052	21.6833	-1.63414	0.322163	DOWN	2.61584	9.79972	1.90547	3.74631	UP	OPPOSITE
TUBE1	705.686	227.367	-1.634	0.322193	DOWN	219.138	1014.07	2.21024	4.62753	UP	OPPOSITE
MLXIPL	102.771	33.174	-1.63131	0.322796	DOWN	13.9267	137.946	3.30818	9.90513	UP	OPPOSITE
NOG	1609.29	520.38	-1.62878	0.323361	DOWN	16.6197	252.342	3.92441	15.1833	UP	OPPOSITE
GNG7	81.1831	26.2796	-1.62724	0.323707	DOWN	62.9404	137.946	1.13204	2.19169	UP	OPPOSITE
RHBDL1	853.716	276.777	-1.62503	0.324203	DOWN	5.30889	42.7987	3.01108	8.06169	UP	OPPOSITE
TMEM225B	34.9236	11.3416	-1.62257	0.324756	DOWN	22.5445	81.2974	1.85044	3.60609	UP	OPPOSITE
HLX	34.9236	11.3416	-1.62257	0.324756	DOWN	1.53861	65.3479	5.40844	42.472	UP	OPPOSITE
PDGFA	516.022	168.764	-1.61242	0.327049	DOWN	75.867	219.343	1.53164	2.89115	UP	OPPOSITE
TPPP	150.572	49.261	-1.61194	0.327158	DOWN	25.2375	96.147	1.92967	3.80968	UP	OPPOSITE
FLJ46906	164.45	53.8573	-1.61044	0.327499	DOWN	16.6197	204.493	3.62109	12.3043	UP	OPPOSITE
CYS1	62.6793	20.5342	-1.60996	0.327608	DOWN	8.54056	30.6991	1.84579	3.5945	UP	OPPOSITE
SHMT2	13812.5	4558.21	-1.59944	0.330006	DOWN	2032.64	5697.17	1.48689	2.80284	UP	OPPOSITE
SNORA49	190.664	63.0498	-1.59647	0.330686	DOWN	104.413	290.841	1.47792	2.78547	UP	OPPOSITE
CYP1A1	124.359	41.2175	-1.59318	0.331441	DOWN	1	86.2473	6.43041	86.2473	UP	OPPOSITE
SNORD9	13.3359	4.44721	-1.58434	0.333478	DOWN	5.30889	14.7496	1.47419	2.77827	UP	OPPOSITE
LOC105377872	13.3359	4.44721	-1.58434	0.333478	DOWN	7.46334	22.9993	1.6237	3.08164	UP	OPPOSITE
CHST5	13.3359	4.44721	-1.58434	0.333478	DOWN	2.61584	9.79972	1.90547	3.74631	UP	OPPOSITE
LOC105373148	13.3359	4.44721	-1.58434	0.333478	DOWN	2.61584	9.79972	1.90547	3.74631	UP	OPPOSITE
C16orf96	13.3359	4.44721	-1.58434	0.333478	DOWN	3.15445	13.0996	2.05407	4.15274	UP	OPPOSITE
INKA2	13.3359	4.44721	-1.58434	0.333478	DOWN	50.5523	214.393	2.08441	4.24102	UP	OPPOSITE
STMND1	13.3359	4.44721	-1.58434	0.333478	DOWN	1.53861	40.5987	4.72173	26.3866	UP	OPPOSITE
LOC105370707	30.2977	10.1926	-1.57169	0.336414	DOWN	3.15445	12.5496	1.99219	3.97839	UP	OPPOSITE
LOC107987097	30.2977	10.1926	-1.57169	0.336414	DOWN	8.54056	96.147	3.49284	11.2577	UP	OPPOSITE
KDM7A	878.388	296.311	-1.56774	0.337335	DOWN	664.031	1440.3	1.11705	2.16903	UP	OPPOSITE
ULBP1	115.107	38.9193	-1.56441	0.338115	DOWN	9.07918	115.396	3.66789	12.71	UP	OPPOSITE
ACAD11	186.038	63.0498	-1.56103	0.338909	DOWN	27.392	96.6969	1.81972	3.53012	UP	OPPOSITE
NPAS1	33.3816	11.3416	-1.55743	0.339757	DOWN	9.61779	86.2473	3.1647	8.96748	UP	OPPOSITE
LOC107984825	16.4198	5.59628	-1.5529	0.340825	DOWN	4.77028	13.6496	1.51671	2.86138	UP	OPPOSITE
LOC105373204	16.4198	5.59628	-1.5529	0.340825	DOWN	1.53861	22.4493	3.86697	14.5906	UP	OPPOSITE
PAQR6	568.449	194.044	-1.55065	0.341357	DOWN	36.0098	258.392	2.8431	7.1756	UP	OPPOSITE
MACROD1	438.923	150.379	-1.54536	0.34261	DOWN	40.8573	165.445	2.01768	4.04933	UP	OPPOSITE
LOC105379618	39.5495	13.6398	-1.53584	0.344878	DOWN	5.30889	11.4497	1.10882	2.1567	UP	OPPOSITE
LOC101928953	39.5495	13.6398	-1.53584	0.344878	DOWN	11.2336	57.0982	2.34562	5.0828	UP	OPPOSITE
NDRG1	4330.88	1493.64	-1.53583	0.344882	DOWN	26.8534	1647.65	5.93916	61.3572	UP	OPPOSITE
F2RL3	19.5038	6.74535	-1.53179	0.345849	DOWN	1	2.09996	1.07037	2.09996	UP	OPPOSITE
LINC02014	19.5038	6.74535	-1.53179	0.345849	DOWN	2.07722	5.39986	1.37827	2.59956	UP	OPPOSITE
KHDRBS3	19.5038	6.74535	-1.53179	0.345849	DOWN	159.89	480.035	1.58605	3.00227	UP	OPPOSITE
SLC26A9-AS1	19.5038	6.74535	-1.53179	0.345849	DOWN	1.53861	8.69975	2.49935	5.65429	UP	OPPOSITE
FLRT1	19.5038	6.74535	-1.53179	0.345849	DOWN	3.15445	18.0495	2.5165	5.72191	UP	OPPOSITE
STAC	437.381	151.528	-1.5293	0.346445	DOWN	1	119.246	6.8978	119.246	UP	OPPOSITE
C9orf64	135.152	46.9628	-1.525	0.347481	DOWN	2.07722	831.473	8.64487	400.281	UP	OPPOSITE
SNORA22	51.8854	18.2361	-1.50853	0.351468	DOWN	49.4751	107.697	1.1222	2.17679	UP	OPPOSITE
TREX2	54.9694	19.3851	-1.50368	0.352653	DOWN	3.69306	10.8997	1.5614	2.9514	UP	OPPOSITE
LARP6	1021.79	361.808	-1.4978	0.354092	DOWN	201.902	724.227	1.84279	3.58702	UP	OPPOSITE
SLC25A25-AS1	284.725	100.969	-1.49565	0.35462	DOWN	9.07918	71.3977	2.97525	7.8639	UP	OPPOSITE
PAX6	1034.13	368.703	-1.48788	0.356535	DOWN	4.77028	745.126	7.28727	156.202	UP	OPPOSITE
FAM86EP	283.183	100.969	-1.48782	0.356551	DOWN	85.562	206.143	1.26861	2.40929	UP	OPPOSITE
SCARNA22	141.32	50.41	-1.48719	0.356708	DOWN	85.562	250.692	1.55087	2.92994	UP	OPPOSITE
LOC112268079	150.572	53.8573	-1.48324	0.357684	DOWN	5.30889	32.899	2.63156	6.19696	UP	OPPOSITE
REPS2	870.678	313.547	-1.47346	0.360119	DOWN	101.182	317.24	1.64862	3.13535	UP	OPPOSITE
SGTB	511.396	184.851	-1.46808	0.361464	DOWN	322.551	1110.31	1.78337	3.44229	UP	OPPOSITE
RBFOX3	215.335	77.9877	-1.46527	0.362169	DOWN	1	2.09996	1.07037	2.09996	UP	OPPOSITE
SMOX	542.236	197.491	-1.45713	0.364216	DOWN	6.92473	95.597	3.78714	13.8052	UP	OPPOSITE
ZNF768	3129.68	1140.88	-1.45587	0.364535	DOWN	600.475	2038.68	1.76346	3.39512	UP	OPPOSITE
NME3	219.961	80.2859	-1.45403	0.365	DOWN	68.3265	147.295	1.1082	2.15576	UP	OPPOSITE
ABCG1	565.365	206.684	-1.45176	0.365575	DOWN	13.3881	151.145	3.49692	11.2895	UP	OPPOSITE
ZNF573	347.946	127.398	-1.44952	0.366142	DOWN	76.9443	255.092	1.72913	3.31528	UP	OPPOSITE
SCN4A	130.526	48.1119	-1.43988	0.368599	DOWN	1	76.3476	6.25451	76.3476	UP	OPPOSITE
SH3PXD2A	216.877	80.2859	-1.43366	0.37019	DOWN	362.408	1281.91	1.82261	3.53719	UP	OPPOSITE
ACOT2	156.74	58.4535	-1.42301	0.372933	DOWN	4.23167	294.691	6.12183	69.6393	UP	OPPOSITE
SNORD15B	1478.22	551.405	-1.42268	0.37302	DOWN	275.692	703.328	1.35114	2.55114	UP	OPPOSITE
ADGRF4	54.9694	20.5342	-1.4206	0.373557	DOWN	1.53861	4.29989	1.48267	2.79466	UP	OPPOSITE
LOC100507373	39.5495	14.7888	-1.41915	0.373932	DOWN	23.0831	46.6485	1.015	2.0209	UP	OPPOSITE
EYA2	1191.41	445.69	-1.41856	0.374087	DOWN	2.61584	49.9484	4.2551	19.0946	UP	OPPOSITE
GABBR1	24.1297	9.04349	-1.41586	0.374786	DOWN	1	10.3497	3.37152	10.3497	UP	OPPOSITE
LOC105372141	24.1297	9.04349	-1.41586	0.374786	DOWN	1.53861	41.6987	4.7603	27.1015	UP	OPPOSITE
SLC7A11	1629.33	611.157	-1.41467	0.375096	DOWN	546.075	2836.71	2.37705	5.19472	UP	OPPOSITE
SNORA22C	21.0458	7.89442	-1.41462	0.375108	DOWN	4.23167	39.4988	3.22251	9.33408	UP	OPPOSITE
FAM43A	651.716	244.603	-1.4138	0.375321	DOWN	2.61584	43.3486	4.05064	16.5716	UP	OPPOSITE
NRN1L	17.9618	6.74535	-1.41297	0.375539	DOWN	1.53861	3.74991	1.28523	2.4372	UP	OPPOSITE
LOC112268084	14.8778	5.59628	-1.41062	0.376149	DOWN	2.61584	21.3493	3.02885	8.16158	UP	OPPOSITE
KLHL41	14.8778	5.59628	-1.41062	0.376149	DOWN	10.695	167.645	3.9704	15.675	UP	OPPOSITE
HOXD13	14.8778	5.59628	-1.41062	0.376149	DOWN	1	1349.56	10.3983	1349.56	UP	OPPOSITE
RNY3	11.7939	4.44721	-1.40706	0.377078	DOWN	3.15445	6.49982	1.04301	2.06053	UP	OPPOSITE
LOC101927995	11.7939	4.44721	-1.40706	0.377078	DOWN	1	2.09996	1.07037	2.09996	UP	OPPOSITE
LOC105376624	11.7939	4.44721	-1.40706	0.377078	DOWN	3.69306	9.24974	1.3246	2.50463	UP	OPPOSITE
ALOX12B	11.7939	4.44721	-1.40706	0.377078	DOWN	1	4.29989	2.1043	4.29989	UP	OPPOSITE
PAMR1	11.7939	4.44721	-1.40706	0.377078	DOWN	5.84751	41.1487	2.81495	7.03697	UP	OPPOSITE
PPP2R2C	11.7939	4.44721	-1.40706	0.377078	DOWN	1	25.1992	4.65531	25.1992	UP	OPPOSITE
EDA2R	11.7939	4.44721	-1.40706	0.377078	DOWN	1	46.6485	5.54376	46.6485	UP	OPPOSITE
KCNG3	364.908	137.739	-1.40559	0.377464	DOWN	79.6373	178.644	1.16557	2.24322	UP	OPPOSITE
RCAN1	1633.96	616.902	-1.40526	0.37755	DOWN	225.062	799.574	1.82891	3.55268	UP	OPPOSITE
LOC101927268	8.70991	3.29814	-1.401	0.378665	DOWN	5.30889	11.4497	1.10882	2.1567	UP	OPPOSITE
NCAN	8.70991	3.29814	-1.401	0.378665	DOWN	4.23167	10.3497	1.29029	2.44577	UP	OPPOSITE
LOC107985320	8.70991	3.29814	-1.401	0.378665	DOWN	2.61584	10.3497	1.98425	3.95656	UP	OPPOSITE
GFAP	8.70991	3.29814	-1.401	0.378665	DOWN	2.07722	8.69975	2.06632	4.18816	UP	OPPOSITE
MEI1	8.70991	3.29814	-1.401	0.378665	DOWN	3.15445	14.1996	2.17039	4.50145	UP	OPPOSITE
RENBP	8.70991	3.29814	-1.401	0.378665	DOWN	4.23167	58.7482	3.79524	13.883	UP	OPPOSITE
LDHC	8.70991	3.29814	-1.401	0.378665	DOWN	2.61584	162.145	5.95387	61.9859	UP	OPPOSITE
ANPEP	6153.51	2330.17	-1.40098	0.378673	DOWN	1.53861	3.19993	1.05641	2.07975	UP	OPPOSITE
GUSBP4	196.832	74.5405	-1.40087	0.378702	DOWN	38.1642	109.897	1.52585	2.87957	UP	OPPOSITE
LOC105373027	187.58	71.0933	-1.39972	0.379003	DOWN	16.0811	61.4981	1.93517	3.82424	UP	OPPOSITE
ASNS	135.152	51.5591	-1.39029	0.381489	DOWN	22.5445	55.4483	1.29837	2.45951	UP	OPPOSITE
LOC101926984	5.62595	2.14907	-1.38838	0.381993	DOWN	5.30889	11.9996	1.17651	2.26029	UP	OPPOSITE
LOC105378892	5.62595	2.14907	-1.38838	0.381993	DOWN	3.15445	9.24974	1.55203	2.93228	UP	OPPOSITE
FAM184B	5.62595	2.14907	-1.38838	0.381993	DOWN	3.15445	9.79972	1.63535	3.10664	UP	OPPOSITE
TPTEP2-CSNK1E	5.62595	2.14907	-1.38838	0.381993	DOWN	2.61584	8.69975	1.7337	3.3258	UP	OPPOSITE
LCT	5.62595	2.14907	-1.38838	0.381993	DOWN	2.07722	7.04981	1.76293	3.39386	UP	OPPOSITE
MIR6775	5.62595	2.14907	-1.38838	0.381993	DOWN	2.07722	8.69975	2.06632	4.18816	UP	OPPOSITE
TCF4	5.62595	2.14907	-1.38838	0.381993	DOWN	150.195	756.676	2.33283	5.03794	UP	OPPOSITE
NAALADL1	5.62595	2.14907	-1.38838	0.381993	DOWN	1	9.79972	3.29274	9.79972	UP	OPPOSITE
KHDRBS2	5.62595	2.14907	-1.38838	0.381993	DOWN	2.07722	20.7994	3.32381	10.0131	UP	OPPOSITE
SYT14	5.62595	2.14907	-1.38838	0.381993	DOWN	22.0059	381.588	4.11606	17.3403	UP	OPPOSITE
LRRC36	5.62595	2.14907	-1.38838	0.381993	DOWN	1.53861	40.0488	4.70206	26.0291	UP	OPPOSITE
TPTEP1	5.62595	2.14907	-1.38838	0.381993	DOWN	1	35.0989	5.13335	35.0989	UP	OPPOSITE
LOC105375065	5.62595	2.14907	-1.38838	0.381993	DOWN	1	45.5486	5.50933	45.5486	UP	OPPOSITE
SLC30A10	5.62595	2.14907	-1.38838	0.381993	DOWN	2.61584	161.595	5.94897	61.7756	UP	OPPOSITE
SLC1A5	11724.7	4519.15	-1.37543	0.385439	DOWN	1705.71	3644.63	1.0954	2.13673	UP	OPPOSITE
SYT17	226.129	87.1803	-1.37507	0.385533	DOWN	12.8495	115.946	3.17368	9.02344	UP	OPPOSITE
SNORA64	223.045	86.0312	-1.3744	0.385712	DOWN	88.7937	214.393	1.27173	2.41451	UP	OPPOSITE
MKX	639.38	246.901	-1.37274	0.386157	DOWN	1.53861	268.291	7.44603	174.372	UP	OPPOSITE
POM121L9P	121.275	46.9628	-1.36869	0.387244	DOWN	1.53861	3.19993	1.05641	2.07975	UP	OPPOSITE
GAA	879.93	341.125	-1.36709	0.387673	DOWN	453.434	913.421	1.01039	2.01445	UP	OPPOSITE
LOC728715	90.4349	35.4721	-1.35019	0.392239	DOWN	19.3128	140.146	2.8593	7.25662	UP	OPPOSITE
HLF	31.8396	12.4907	-1.34997	0.392301	DOWN	10.1564	72.4977	2.83555	7.13813	UP	OPPOSITE
ANKRD26P1	2.54198	1	-1.34595	0.393394	DOWN	3.15445	6.49982	1.04301	2.06053	UP	OPPOSITE
NRG3	2.54198	1	-1.34595	0.393394	DOWN	15.5425	32.349	1.0575	2.08132	UP	OPPOSITE
LINC02373	2.54198	1	-1.34595	0.393394	DOWN	3.15445	7.04981	1.1602	2.23488	UP	OPPOSITE
IGFL4	2.54198	1	-1.34595	0.393394	DOWN	4.23167	9.79972	1.21151	2.3158	UP	OPPOSITE
PIK3IP1-AS1	2.54198	1	-1.34595	0.393394	DOWN	2.07722	4.84988	1.22329	2.33479	UP	OPPOSITE
TMEM108	2.54198	1	-1.34595	0.393394	DOWN	14.4653	33.9989	1.23289	2.35038	UP	OPPOSITE
LOC107984749	2.54198	1	-1.34595	0.393394	DOWN	3.69306	8.69975	1.23616	2.3557	UP	OPPOSITE
GATA4	2.54198	1	-1.34595	0.393394	DOWN	6.92473	16.3995	1.24382	2.36825	UP	OPPOSITE
DRICH1	2.54198	1	-1.34595	0.393394	DOWN	10.1564	24.6492	1.27915	2.42697	UP	OPPOSITE
IL21R	2.54198	1	-1.34595	0.393394	DOWN	3.15445	8.14977	1.36937	2.58358	UP	OPPOSITE
LOC105379078	2.54198	1	-1.34595	0.393394	DOWN	3.15445	8.14977	1.36937	2.58358	UP	OPPOSITE
GAS6-DT	2.54198	1	-1.34595	0.393394	DOWN	2.07722	5.39986	1.37827	2.59956	UP	OPPOSITE
SETDB2-PHF11	2.54198	1	-1.34595	0.393394	DOWN	2.61584	7.04981	1.43031	2.69505	UP	OPPOSITE
NDST4	2.54198	1	-1.34595	0.393394	DOWN	10.1564	27.9491	1.46041	2.75187	UP	OPPOSITE
LRRC4	2.54198	1	-1.34595	0.393394	DOWN	13.9267	38.3988	1.46321	2.75721	UP	OPPOSITE
LINC02656	2.54198	1	-1.34595	0.393394	DOWN	3.15445	8.69975	1.46359	2.75793	UP	OPPOSITE
CFHR3	2.54198	1	-1.34595	0.393394	DOWN	23.0831	70.8478	1.61789	3.06925	UP	OPPOSITE
LOC105371348	2.54198	1	-1.34595	0.393394	DOWN	5.84751	18.5994	1.66937	3.18075	UP	OPPOSITE
LOC105378779	2.54198	1	-1.34595	0.393394	DOWN	8.54056	27.3992	1.68173	3.20812	UP	OPPOSITE
ZFP2	2.54198	1	-1.34595	0.393394	DOWN	12.3108	41.6987	1.76007	3.38715	UP	OPPOSITE
SEC1P	2.54198	1	-1.34595	0.393394	DOWN	3.69306	12.5496	1.76476	3.39817	UP	OPPOSITE
ZNF536	2.54198	1	-1.34595	0.393394	DOWN	123.265	426.136	1.78955	3.45708	UP	OPPOSITE
ANO5	2.54198	1	-1.34595	0.393394	DOWN	514.297	2004.59	1.96263	3.89772	UP	OPPOSITE
LOC105379102	2.54198	1	-1.34595	0.393394	DOWN	2.61584	10.3497	1.98425	3.95656	UP	OPPOSITE
LOC101928438	2.54198	1	-1.34595	0.393394	DOWN	2.61584	10.3497	1.98425	3.95656	UP	OPPOSITE
FBXW12	2.54198	1	-1.34595	0.393394	DOWN	2.07722	8.69975	2.06632	4.18816	UP	OPPOSITE
MIR4254	2.54198	1	-1.34595	0.393394	DOWN	1.53861	6.49982	2.07877	4.22447	UP	OPPOSITE
ATP2B3	2.54198	1	-1.34595	0.393394	DOWN	2.07722	9.24974	2.15476	4.45293	UP	OPPOSITE
LOC102723686	2.54198	1	-1.34595	0.393394	DOWN	4.77028	21.3493	2.16205	4.47549	UP	OPPOSITE
LOC105371952	2.54198	1	-1.34595	0.393394	DOWN	3.15445	14.1996	2.17039	4.50145	UP	OPPOSITE
LOC102724420	2.54198	1	-1.34595	0.393394	DOWN	5.84751	27.3992	2.22824	4.68561	UP	OPPOSITE
LINC00643	2.54198	1	-1.34595	0.393394	DOWN	1.53861	7.59979	2.30433	4.93938	UP	OPPOSITE
PAPPA2	2.54198	1	-1.34595	0.393394	DOWN	2.07722	10.3497	2.31686	4.98247	UP	OPPOSITE
NPTX2	2.54198	1	-1.34595	0.393394	DOWN	37.087	185.244	2.32044	4.99485	UP	OPPOSITE
LOC105370543	2.54198	1	-1.34595	0.393394	DOWN	2.61584	13.0996	2.32418	5.00781	UP	OPPOSITE
ELSPBP1	2.54198	1	-1.34595	0.393394	DOWN	1	5.39986	2.43292	5.39986	UP	OPPOSITE
GALNTL5	2.54198	1	-1.34595	0.393394	DOWN	2.61584	14.1996	2.4405	5.42832	UP	OPPOSITE
CFAP58	2.54198	1	-1.34595	0.393394	DOWN	5.84751	35.0989	2.58553	6.00237	UP	OPPOSITE
RXRG	2.54198	1	-1.34595	0.393394	DOWN	1	6.49982	2.7004	6.49982	UP	OPPOSITE
LOC105371472	2.54198	1	-1.34595	0.393394	DOWN	1	6.49982	2.7004	6.49982	UP	OPPOSITE
LOC107984881	2.54198	1	-1.34595	0.393394	DOWN	1	6.49982	2.7004	6.49982	UP	OPPOSITE
VAT1L	2.54198	1	-1.34595	0.393394	DOWN	1	6.49982	2.7004	6.49982	UP	OPPOSITE
FRMPD4	2.54198	1	-1.34595	0.393394	DOWN	6.38612	44.4486	2.79913	6.96019	UP	OPPOSITE
FNDC1	2.54198	1	-1.34595	0.393394	DOWN	1	7.59979	2.92596	7.59979	UP	OPPOSITE
LOC102723548	2.54198	1	-1.34595	0.393394	DOWN	1	7.59979	2.92596	7.59979	UP	OPPOSITE
LOC107986131	2.54198	1	-1.34595	0.393394	DOWN	1	7.59979	2.92596	7.59979	UP	OPPOSITE
LOC112268027	2.54198	1	-1.34595	0.393394	DOWN	1	7.59979	2.92596	7.59979	UP	OPPOSITE
PPP1R1C	2.54198	1	-1.34595	0.393394	DOWN	1.53861	11.9996	2.96329	7.79901	UP	OPPOSITE
ANKRD44-IT1	2.54198	1	-1.34595	0.393394	DOWN	1	8.14977	3.02676	8.14977	UP	OPPOSITE
LDB2	2.54198	1	-1.34595	0.393394	DOWN	1	8.14977	3.02676	8.14977	UP	OPPOSITE
TBX21	2.54198	1	-1.34595	0.393394	DOWN	1	8.14977	3.02676	8.14977	UP	OPPOSITE
VSTM2A	2.54198	1	-1.34595	0.393394	DOWN	1	8.14977	3.02676	8.14977	UP	OPPOSITE
LINC02731	2.54198	1	-1.34595	0.393394	DOWN	1	8.69975	3.12097	8.69975	UP	OPPOSITE
FAM182A	2.54198	1	-1.34595	0.393394	DOWN	1	8.69975	3.12097	8.69975	UP	OPPOSITE
LOC105377136	2.54198	1	-1.34595	0.393394	DOWN	1	8.69975	3.12097	8.69975	UP	OPPOSITE
LOC107986253	2.54198	1	-1.34595	0.393394	DOWN	1	8.69975	3.12097	8.69975	UP	OPPOSITE
LRRC71	2.54198	1	-1.34595	0.393394	DOWN	1	8.69975	3.12097	8.69975	UP	OPPOSITE
RAPGEF4-AS1	2.54198	1	-1.34595	0.393394	DOWN	1	8.69975	3.12097	8.69975	UP	OPPOSITE
LOC107985020	2.54198	1	-1.34595	0.393394	DOWN	1.53861	13.6496	3.14916	8.87137	UP	OPPOSITE
FGF19	2.54198	1	-1.34595	0.393394	DOWN	1	9.24974	3.20941	9.24974	UP	OPPOSITE
GOLGA8T	2.54198	1	-1.34595	0.393394	DOWN	1	9.24974	3.20941	9.24974	UP	OPPOSITE
KCNV1	2.54198	1	-1.34595	0.393394	DOWN	1	9.24974	3.20941	9.24974	UP	OPPOSITE
LOC100130256	2.54198	1	-1.34595	0.393394	DOWN	1	9.24974	3.20941	9.24974	UP	OPPOSITE
MYOM2	2.54198	1	-1.34595	0.393394	DOWN	3.69306	34.5489	3.22575	9.3551	UP	OPPOSITE
GDF6	2.54198	1	-1.34595	0.393394	DOWN	9.61779	92.8471	3.27108	9.65368	UP	OPPOSITE
TCL6	2.54198	1	-1.34595	0.393394	DOWN	2.61584	26.8492	3.35953	10.2641	UP	OPPOSITE
FRMPD3	2.54198	1	-1.34595	0.393394	DOWN	2.61584	27.9491	3.41746	10.6846	UP	OPPOSITE
STMN2	2.54198	1	-1.34595	0.393394	DOWN	1	10.8997	3.44621	10.8997	UP	OPPOSITE
LOC101928692	2.54198	1	-1.34595	0.393394	DOWN	1	10.8997	3.44621	10.8997	UP	OPPOSITE
HTR3A	2.54198	1	-1.34595	0.393394	DOWN	1.53861	16.9495	3.46154	11.0161	UP	OPPOSITE
BMP2	2.54198	1	-1.34595	0.393394	DOWN	86.1007	961.269	3.48084	11.1645	UP	OPPOSITE
CCDC141	2.54198	1	-1.34595	0.393394	DOWN	1.53861	17.4995	3.50761	11.3735	UP	OPPOSITE
LOC107984088	2.54198	1	-1.34595	0.393394	DOWN	1	11.4497	3.51723	11.4497	UP	OPPOSITE
PRDM16-DT	2.54198	1	-1.34595	0.393394	DOWN	1	11.4497	3.51723	11.4497	UP	OPPOSITE
HTR7	2.54198	1	-1.34595	0.393394	DOWN	1.53861	18.0495	3.55225	11.731	UP	OPPOSITE
LOC105378568	2.54198	1	-1.34595	0.393394	DOWN	1.53861	20.7994	3.75684	13.5183	UP	OPPOSITE
C6orf118	2.54198	1	-1.34595	0.393394	DOWN	1	13.6496	3.77079	13.6496	UP	OPPOSITE
DNM1P46	2.54198	1	-1.34595	0.393394	DOWN	1.53861	21.3493	3.79449	13.8757	UP	OPPOSITE
HOXC-AS2	2.54198	1	-1.34595	0.393394	DOWN	1	14.1996	3.82778	14.1996	UP	OPPOSITE
THPO	2.54198	1	-1.34595	0.393394	DOWN	1	14.1996	3.82778	14.1996	UP	OPPOSITE
LOC105378452	2.54198	1	-1.34595	0.393394	DOWN	1.53861	22.9993	3.90189	14.9481	UP	OPPOSITE
LMLN2	2.54198	1	-1.34595	0.393394	DOWN	1	15.2995	3.93542	15.2995	UP	OPPOSITE
CNNM1	2.54198	1	-1.34595	0.393394	DOWN	3.69306	58.1982	3.97809	15.7588	UP	OPPOSITE
HMX3	2.54198	1	-1.34595	0.393394	DOWN	1	15.8495	3.98637	15.8495	UP	OPPOSITE
LOC105376267	2.54198	1	-1.34595	0.393394	DOWN	1	15.8495	3.98637	15.8495	UP	OPPOSITE
PTPN5	2.54198	1	-1.34595	0.393394	DOWN	1	15.8495	3.98637	15.8495	UP	OPPOSITE
PDE1B	2.54198	1	-1.34595	0.393394	DOWN	1	16.3995	4.03558	16.3995	UP	OPPOSITE
NEUROG2	2.54198	1	-1.34595	0.393394	DOWN	1	16.9495	4.08317	16.9495	UP	OPPOSITE
LOC101928570	2.54198	1	-1.34595	0.393394	DOWN	5.30889	92.2971	4.1198	17.3854	UP	OPPOSITE
LINC02367	2.54198	1	-1.34595	0.393394	DOWN	1	19.6994	4.30008	19.6994	UP	OPPOSITE
SATB2-AS1	2.54198	1	-1.34595	0.393394	DOWN	1	19.6994	4.30008	19.6994	UP	OPPOSITE
SHISAL2B	2.54198	1	-1.34595	0.393394	DOWN	1	20.2494	4.33981	20.2494	UP	OPPOSITE
IRX6	2.54198	1	-1.34595	0.393394	DOWN	2.07722	42.2487	4.34618	20.339	UP	OPPOSITE
IGSF9B	2.54198	1	-1.34595	0.393394	DOWN	3.69306	75.7976	4.35926	20.5243	UP	OPPOSITE
TRPA1	2.54198	1	-1.34595	0.393394	DOWN	5.30889	109.347	4.36435	20.5969	UP	OPPOSITE
SLC35D3	2.54198	1	-1.34595	0.393394	DOWN	1.53861	31.799	4.36928	20.6673	UP	OPPOSITE
LINC01389	2.54198	1	-1.34595	0.393394	DOWN	1	21.3493	4.41612	21.3493	UP	OPPOSITE
SYT3	2.54198	1	-1.34595	0.393394	DOWN	1.53861	33.9989	4.46579	22.0972	UP	OPPOSITE
GATA3	2.54198	1	-1.34595	0.393394	DOWN	1	22.4493	4.4886	22.4493	UP	OPPOSITE
LOC105374474	2.54198	1	-1.34595	0.393394	DOWN	1	24.6492	4.62347	24.6492	UP	OPPOSITE
CDYL2	2.54198	1	-1.34595	0.393394	DOWN	4.77028	127.496	4.74023	26.7271	UP	OPPOSITE
C11orf96	2.54198	1	-1.34595	0.393394	DOWN	1	28.4991	4.83285	28.4991	UP	OPPOSITE
ZNF385D	2.54198	1	-1.34595	0.393394	DOWN	1	29.0491	4.86042	29.0491	UP	OPPOSITE
APOBEC3D	2.54198	1	-1.34595	0.393394	DOWN	1	31.799	4.99091	31.799	UP	OPPOSITE
MAGI2-AS3	2.54198	1	-1.34595	0.393394	DOWN	20.9286	791.875	5.24172	37.8369	UP	OPPOSITE
MIR4697HG	2.54198	1	-1.34595	0.393394	DOWN	2.07722	79.6475	5.2609	38.3432	UP	OPPOSITE
KCNK1	2.54198	1	-1.34595	0.393394	DOWN	8.54056	333.189	5.28587	39.0126	UP	OPPOSITE
LOC112268292	2.54198	1	-1.34595	0.393394	DOWN	1	40.5987	5.34336	40.5987	UP	OPPOSITE
IL1RAPL1	2.54198	1	-1.34595	0.393394	DOWN	1	41.1487	5.36278	41.1487	UP	OPPOSITE
ABCD2	2.54198	1	-1.34595	0.393394	DOWN	2.61584	123.096	5.55637	47.058	UP	OPPOSITE
LOC101928358	2.54198	1	-1.34595	0.393394	DOWN	4.77028	225.943	5.56574	47.3647	UP	OPPOSITE
PGM5	2.54198	1	-1.34595	0.393394	DOWN	1	50.4984	5.65817	50.4984	UP	OPPOSITE
CACNB2	2.54198	1	-1.34595	0.393394	DOWN	2.61584	132.996	5.66796	50.8426	UP	OPPOSITE
RADX	2.54198	1	-1.34595	0.393394	DOWN	93.6412	4882.64	5.70438	52.142	UP	OPPOSITE
LBX1-AS1	2.54198	1	-1.34595	0.393394	DOWN	1	54.3483	5.76416	54.3483	UP	OPPOSITE
CNRIP1	2.54198	1	-1.34595	0.393394	DOWN	3.69306	212.193	5.84442	57.4573	UP	OPPOSITE
CERKL	2.54198	1	-1.34595	0.393394	DOWN	1	57.6482	5.8492	57.6482	UP	OPPOSITE
ELAVL2	2.54198	1	-1.34595	0.393394	DOWN	16.0811	934.32	5.86048	58.1004	UP	OPPOSITE
TXLNB	2.54198	1	-1.34595	0.393394	DOWN	1	64.798	6.01788	64.798	UP	OPPOSITE
DPYSL4	2.54198	1	-1.34595	0.393394	DOWN	3.15445	207.793	6.04162	65.8732	UP	OPPOSITE
SYT6	2.54198	1	-1.34595	0.393394	DOWN	1	68.6478	6.10114	68.6478	UP	OPPOSITE
CADPS2	2.54198	1	-1.34595	0.393394	DOWN	10.695	790.225	6.20725	73.8872	UP	OPPOSITE
KCTD8	2.54198	1	-1.34595	0.393394	DOWN	1	76.8976	6.26487	76.8976	UP	OPPOSITE
LUZP2	2.54198	1	-1.34595	0.393394	DOWN	1	77.4476	6.27515	77.4476	UP	OPPOSITE
SOX8	2.54198	1	-1.34595	0.393394	DOWN	1	78.5475	6.29549	78.5475	UP	OPPOSITE
PHKA2-AS1	2.54198	1	-1.34595	0.393394	DOWN	1	80.1975	6.32548	80.1975	UP	OPPOSITE
TSSC2	2.54198	1	-1.34595	0.393394	DOWN	2.07722	203.394	6.61347	97.9161	UP	OPPOSITE
SCARA5	2.54198	1	-1.34595	0.393394	DOWN	1.53861	151.145	6.61816	98.2348	UP	OPPOSITE
RGS17	2.54198	1	-1.34595	0.393394	DOWN	4.23167	445.936	6.71946	105.381	UP	OPPOSITE
LRRK2	2.54198	1	-1.34595	0.393394	DOWN	2.07722	223.743	6.75104	107.712	UP	OPPOSITE
FIBIN	2.54198	1	-1.34595	0.393394	DOWN	1	111.546	6.8015	111.546	UP	OPPOSITE
GPC3	2.54198	1	-1.34595	0.393394	DOWN	27.9306	3337.19	6.90065	119.482	UP	OPPOSITE
COL19A1	2.54198	1	-1.34595	0.393394	DOWN	1	144.545	7.17538	144.545	UP	OPPOSITE
SEMA6D	2.54198	1	-1.34595	0.393394	DOWN	2.07722	339.789	7.35384	163.579	UP	OPPOSITE
STXBP5L	2.54198	1	-1.34595	0.393394	DOWN	2.61584	461.335	7.4624	176.363	UP	OPPOSITE
ACSL6	2.54198	1	-1.34595	0.393394	DOWN	2.07722	385.438	7.5357	185.554	UP	OPPOSITE
EN2	2.54198	1	-1.34595	0.393394	DOWN	1	196.794	7.62054	196.794	UP	OPPOSITE
FENDRR	2.54198	1	-1.34595	0.393394	DOWN	1	236.392	7.88504	236.392	UP	OPPOSITE
OSTN	2.54198	1	-1.34595	0.393394	DOWN	3.15445	1096.01	8.44066	347.451	UP	OPPOSITE
CDH11	2.54198	1	-1.34595	0.393394	DOWN	1	467.385	8.86847	467.385	UP	OPPOSITE
POU3F2	2.54198	1	-1.34595	0.393394	DOWN	1.53861	761.626	8.95131	495.008	UP	OPPOSITE
TBX18	2.54198	1	-1.34595	0.393394	DOWN	1	768.225	9.58539	768.225	UP	OPPOSITE
SMOC1	2.54198	1	-1.34595	0.393394	DOWN	1	950.82	9.89303	950.82	UP	OPPOSITE
NRP1	2.54198	1	-1.34595	0.393394	DOWN	1.53861	1813.19	10.2027	1178.46	UP	OPPOSITE
EPB41L3	2.54198	1	-1.34595	0.393394	DOWN	1	1854.99	10.8572	1854.99	UP	OPPOSITE
ZSWIM8-AS1	51.8854	20.5342	-1.3373	0.395761	DOWN	17.697	64.798	1.87245	3.66153	UP	OPPOSITE
LOC107986215	45.7175	18.2361	-1.32595	0.398886	DOWN	1	3.19993	1.67804	3.19993	UP	OPPOSITE
RSPH6A	22.5877	9.04349	-1.32059	0.400372	DOWN	1	4.29989	2.1043	4.29989	UP	OPPOSITE
CDHR3	22.5877	9.04349	-1.32059	0.400372	DOWN	3.15445	52.6983	4.0623	16.706	UP	OPPOSITE
RBP1	936.983	375.597	-1.31884	0.400858	DOWN	18.7742	162.145	3.11046	8.63658	UP	OPPOSITE
PRDM13	62.6793	25.1305	-1.31855	0.400938	DOWN	1.53861	71.3977	5.53618	46.404	UP	OPPOSITE
CFAP69	264.679	106.715	-1.31049	0.403185	DOWN	49.4751	253.992	2.36001	5.13374	UP	OPPOSITE
TSC22D3	1122.02	452.585	-1.30984	0.403366	DOWN	954.343	9714.79	3.3476	10.1796	UP	OPPOSITE
GGACT	93.5189	37.7703	-1.30801	0.403878	DOWN	24.1603	118.146	2.28986	4.8901	UP	OPPOSITE
LOC105374808	19.5038	7.89442	-1.30485	0.404764	DOWN	9.61779	47.7485	2.31168	4.9646	UP	OPPOSITE
LINC00696	19.5038	7.89442	-1.30485	0.404764	DOWN	2.07722	14.7496	2.82794	7.10061	UP	OPPOSITE
SNORA67	124.359	50.41	-1.30272	0.405361	DOWN	80.7145	220.443	1.44951	2.73114	UP	OPPOSITE
PPP1R16B	229.213	92.9257	-1.30254	0.405411	DOWN	21.4672	228.693	3.4132	10.6531	UP	OPPOSITE
TUBB2B	818.25	334.231	-1.2917	0.40847	DOWN	81.2531	1033.32	3.66872	12.7173	UP	OPPOSITE
GRB10	1296.26	529.573	-1.29146	0.408537	DOWN	616.095	2044.18	1.7303	3.31797	UP	OPPOSITE
FAM86FP	33.3816	13.6398	-1.29123	0.408601	DOWN	15.5425	114.846	2.88541	7.38917	UP	OPPOSITE
LONRF1	16.4198	6.74535	-1.28347	0.410806	DOWN	12.3108	37.8488	1.62032	3.07443	UP	OPPOSITE
LHX9	16.4198	6.74535	-1.28347	0.410806	DOWN	1	72.4977	6.17986	72.4977	UP	OPPOSITE
EBF4	61.1373	25.1305	-1.28261	0.41105	DOWN	26.8534	270.491	3.33241	10.0729	UP	OPPOSITE
RNF112	30.2977	12.4907	-1.27835	0.412266	DOWN	1.53861	23.5493	3.93598	15.3055	UP	OPPOSITE
JPH3	30.2977	12.4907	-1.27835	0.412266	DOWN	1	154.445	7.27095	154.445	UP	OPPOSITE
YJEFN3	542.236	223.92	-1.27594	0.412957	DOWN	62.4017	191.294	1.61613	3.06552	UP	OPPOSITE
TMEM100	2688.67	1111	-1.27503	0.413216	DOWN	61.8631	332.089	2.42442	5.36813	UP	OPPOSITE
YARS1	5835.86	2412.9	-1.27418	0.413461	DOWN	3373.79	7157.92	1.08517	2.12163	UP	OPPOSITE
ADAM8	99.6868	41.2175	-1.27415	0.41347	DOWN	17.697	49.9484	1.49694	2.82243	UP	OPPOSITE
SH3GL3	238.465	98.671	-1.27308	0.413775	DOWN	87.1779	635.68	2.86627	7.29175	UP	OPPOSITE
AMH	404.999	167.615	-1.27277	0.413866	DOWN	3.69306	35.0989	3.24854	9.50402	UP	OPPOSITE
CA12	121.275	50.41	-1.26649	0.415669	DOWN	108.184	308.44	1.51151	2.85108	UP	OPPOSITE
C19orf71	41.0915	17.087	-1.26594	0.415828	DOWN	2.61584	7.04981	1.43031	2.69505	UP	OPPOSITE
CHRM3	1001.75	416.964	-1.26452	0.416237	DOWN	65.0948	152.245	1.22578	2.33882	UP	OPPOSITE
LOC107985939	27.2137	11.3416	-1.2627	0.416762	DOWN	8.54056	79.0975	3.21123	9.26139	UP	OPPOSITE
PRX	1536.81	643.331	-1.25631	0.418613	DOWN	37.6256	85.1473	1.17825	2.26302	UP	OPPOSITE
BEGAIN	13.3359	5.59628	-1.25277	0.419642	DOWN	2.07722	8.69975	2.06632	4.18816	UP	OPPOSITE
CSRP3-AS1	13.3359	5.59628	-1.25277	0.419642	DOWN	5.84751	33.449	2.51607	5.72021	UP	OPPOSITE
TMCC2	474.388	199.789	-1.24759	0.421151	DOWN	26.8534	190.194	2.8243	7.08269	UP	OPPOSITE
PTPRU	3499.76	1477.56	-1.24404	0.422188	DOWN	66.172	1534.35	4.53526	23.1873	UP	OPPOSITE
TTC39B	2212.2	936.344	-1.24037	0.423263	DOWN	176.049	744.026	2.07938	4.22625	UP	OPPOSITE
MMP9	34.9236	14.7888	-1.23969	0.423463	DOWN	1	4.29989	2.1043	4.29989	UP	OPPOSITE
BTG1	1171.36	496.249	-1.23905	0.423651	DOWN	456.666	1031.67	1.17577	2.25913	UP	OPPOSITE
SNORA48	1243.84	527.274	-1.23817	0.423909	DOWN	481.98	1304.46	1.4364	2.70646	UP	OPPOSITE
HOXD4	392.663	166.466	-1.23806	0.423941	DOWN	19.3128	642.829	5.05681	33.2852	UP	OPPOSITE
FOXF2	199.916	84.8822	-1.23586	0.42459	DOWN	49.4751	458.035	3.21069	9.25791	UP	OPPOSITE
CMTM8	588.495	250.348	-1.23309	0.425404	DOWN	18.7742	113.746	2.599	6.05866	UP	OPPOSITE
PIGL	674.846	287.119	-1.23291	0.425458	DOWN	165.277	634.58	1.94092	3.8395	UP	OPPOSITE
MESP1	85.809	36.6212	-1.22845	0.426776	DOWN	7.46334	50.4984	2.75834	6.76619	UP	OPPOSITE
SLC12A5	75.0151	32.0249	-1.22799	0.426913	DOWN	6.38612	25.1992	1.98037	3.94594	UP	OPPOSITE
JHY	75.0151	32.0249	-1.22799	0.426913	DOWN	2.07722	118.146	5.82977	56.877	UP	OPPOSITE
SNORA10	64.2213	27.4286	-1.22737	0.427096	DOWN	23.0831	93.947	2.02501	4.06995	UP	OPPOSITE
DND1	115.107	49.261	-1.22445	0.427959	DOWN	5.30889	17.4995	1.72083	3.29626	UP	OPPOSITE
RUNX1	3832.82	1640.72	-1.22408	0.428072	DOWN	2.07722	42.2487	4.34618	20.339	UP	OPPOSITE
EEF1A2	326.358	140.038	-1.22064	0.429092	DOWN	33.3167	888.122	4.73644	26.6569	UP	OPPOSITE
OTUD1	192.206	82.584	-1.21872	0.429665	DOWN	117.879	403.587	1.77558	3.42375	UP	OPPOSITE
TAF7L	21.0458	9.04349	-1.21858	0.429706	DOWN	3.15445	11.4497	1.85985	3.62969	UP	OPPOSITE
LOC389765	61.1373	26.2796	-1.21811	0.429845	DOWN	44.6276	201.744	2.17652	4.52061	UP	OPPOSITE
ATP2A1	50.3434	21.6833	-1.21522	0.430707	DOWN	10.695	50.4984	2.2393	4.72168	UP	OPPOSITE
NT5M	244.633	105.565	-1.21248	0.431526	DOWN	19.3128	142.895	2.88733	7.399	UP	OPPOSITE
CNGA1	10.2519	4.44721	-1.20492	0.433794	DOWN	12.8495	27.3992	1.09242	2.13232	UP	OPPOSITE
DISP3	10.2519	4.44721	-1.20492	0.433794	DOWN	3.15445	14.7496	2.22521	4.6758	UP	OPPOSITE
RASGRP2	10.2519	4.44721	-1.20492	0.433794	DOWN	17.1584	105.497	2.62021	6.14841	UP	OPPOSITE
FLT1	10.2519	4.44721	-1.20492	0.433794	DOWN	3.69306	1573.4	8.73485	426.042	UP	OPPOSITE
GRIN3B	28.7557	12.4907	-1.20299	0.434374	DOWN	2.07722	8.14977	1.9721	3.9234	UP	OPPOSITE
ZDHHC11B	147.488	64.1989	-1.19998	0.435281	DOWN	61.8631	198.994	1.68557	3.21668	UP	OPPOSITE
SOX6	128.984	56.1554	-1.1997	0.435365	DOWN	28.4692	148.945	2.38731	5.2318	UP	OPPOSITE
CPA6	73.4731	32.0249	-1.19802	0.435872	DOWN	1	2.09996	1.07037	2.09996	UP	OPPOSITE
SNORD143	36.4656	15.9379	-1.19407	0.437067	DOWN	22.5445	64.798	1.52317	2.87423	UP	OPPOSITE
GSDMB	88.893	38.9193	-1.19158	0.437822	DOWN	56.477	154.445	1.45136	2.73465	UP	OPPOSITE
LOC100507103	17.9618	7.89442	-1.18603	0.439512	DOWN	8.00195	22.9993	1.52317	2.87421	UP	OPPOSITE
DLEC1	17.9618	7.89442	-1.18603	0.439512	DOWN	2.61584	22.9993	3.13625	8.79233	UP	OPPOSITE
LOC112268063	25.6717	11.3416	-1.17855	0.441795	DOWN	2.07722	7.59979	1.8713	3.65863	UP	OPPOSITE
PRSS27	25.6717	11.3416	-1.17855	0.441795	DOWN	4.23167	25.1992	2.57408	5.95491	UP	OPPOSITE
EFNA2	25.6717	11.3416	-1.17855	0.441795	DOWN	7.46334	52.1484	2.80473	6.98727	UP	OPPOSITE
OSR1	41.0915	18.2361	-1.17205	0.443791	DOWN	1.53861	14.7496	3.26097	9.58628	UP	OPPOSITE
SYTL1	873.762	388.237	-1.1703	0.444328	DOWN	8.54056	19.1494	1.1649	2.24217	UP	OPPOSITE
SYBU	417.335	186	-1.1659	0.445686	DOWN	61.8631	541.083	3.1287	8.74645	UP	OPPOSITE
PRKCA	977.074	436.498	-1.16249	0.44674	DOWN	272.46	887.022	1.70292	3.2556	UP	OPPOSITE
SNORA70	577.701	258.392	-1.16076	0.447276	DOWN	279.462	1248.91	2.15994	4.46898	UP	OPPOSITE
LOC105369312	204.542	91.7766	-1.1562	0.448694	DOWN	1	7.04981	2.81758	7.04981	UP	OPPOSITE
LOC646471	38.0076	17.087	-1.15339	0.449568	DOWN	6.38612	16.3995	1.36064	2.56799	UP	OPPOSITE
AZIN2	216.877	97.5219	-1.15308	0.449664	DOWN	13.3881	135.196	3.33603	10.0982	UP	OPPOSITE
AK8	139.778	63.0498	-1.14858	0.45107	DOWN	9.07918	43.3486	2.25535	4.77451	UP	OPPOSITE
RAPSN	22.5877	10.1926	-1.14802	0.451243	DOWN	2.07722	4.84988	1.22329	2.33479	UP	OPPOSITE
LOC105373195	22.5877	10.1926	-1.14802	0.451243	DOWN	12.8495	56.5482	2.13777	4.40083	UP	OPPOSITE
ARMH1	65.7632	29.7268	-1.14552	0.452027	DOWN	13.9267	33.449	1.26411	2.40179	UP	OPPOSITE
CALCB	289.351	130.845	-1.14496	0.452202	DOWN	1	1994.14	10.9615	1994.14	UP	OPPOSITE
ADPRHL1	187.58	84.8822	-1.14397	0.452512	DOWN	24.1603	68.0979	1.49497	2.81858	UP	OPPOSITE
ARSG	219.961	99.8201	-1.13985	0.453807	DOWN	54.3226	175.894	1.69509	3.23796	UP	OPPOSITE
NUTM2D	42.6335	19.3851	-1.13704	0.454692	DOWN	4.77028	22.9993	2.26944	4.82137	UP	OPPOSITE
NPAS2	244.633	111.311	-1.13603	0.455011	DOWN	14.4653	77.9975	2.43083	5.39205	UP	OPPOSITE
ADSS1	90.4349	41.2175	-1.13362	0.455769	DOWN	43.0117	90.6471	1.07553	2.1075	UP	OPPOSITE
HOXB9	34.9236	15.9379	-1.13174	0.456365	DOWN	2.07722	1284.66	9.27251	618.45	UP	OPPOSITE
SNORA7B	87.351	40.0684	-1.12436	0.458706	DOWN	46.2434	101.647	1.13625	2.19808	UP	OPPOSITE
NRP2	617.793	283.671	-1.1229	0.459169	DOWN	149.118	618.63	2.05262	4.14859	UP	OPPOSITE
PLD4	7.16793	3.29814	-1.1199	0.460125	DOWN	2.07722	7.04981	1.76293	3.39386	UP	OPPOSITE
OPRL1	7.16793	3.29814	-1.1199	0.460125	DOWN	3.69306	13.0996	1.82664	3.54709	UP	OPPOSITE
DNM1P35	7.16793	3.29814	-1.1199	0.460125	DOWN	3.15445	17.4995	2.47185	5.54756	UP	OPPOSITE
ABCC11	7.16793	3.29814	-1.1199	0.460125	DOWN	4.23167	35.0989	3.05213	8.29434	UP	OPPOSITE
MIR4500HG	7.16793	3.29814	-1.1199	0.460125	DOWN	1.53861	29.5991	4.26585	19.2375	UP	OPPOSITE
C2CD4C	7.16793	3.29814	-1.1199	0.460125	DOWN	1	40.5987	5.34336	40.5987	UP	OPPOSITE
P2RY1	7.16793	3.29814	-1.1199	0.460125	DOWN	22.0059	1181.26	5.7463	53.6794	UP	OPPOSITE
FAM83E	588.495	271.032	-1.11857	0.46055	DOWN	18.2356	51.5984	1.50057	2.82954	UP	OPPOSITE
FOXD1	1407.29	650.225	-1.11391	0.462041	DOWN	4.77028	392.037	6.36077	82.1833	UP	OPPOSITE
ATP8B3	31.8396	14.7888	-1.10631	0.464479	DOWN	15.0039	55.4483	1.8858	3.69559	UP	OPPOSITE
PRTFDC1	130.526	60.7517	-1.10335	0.465436	DOWN	98.4887	502.034	2.34975	5.09738	UP	OPPOSITE
C1QTNF6	142.862	66.497	-1.10326	0.465462	DOWN	47.8592	681.328	3.83148	14.2361	UP	OPPOSITE
FUT1	819.792	382.491	-1.09983	0.466571	DOWN	11.7722	137.396	3.54488	11.6712	UP	OPPOSITE
DMKN	5012.44	2349.7	-1.09304	0.468774	DOWN	600.475	1895.14	1.65813	3.15607	UP	OPPOSITE
EXOSC8	872.22	408.92	-1.09287	0.468827	DOWN	845.005	1857.19	1.13609	2.19785	UP	OPPOSITE
AMT	286.267	134.292	-1.09198	0.469116	DOWN	30.6236	129.696	2.08241	4.23515	UP	OPPOSITE
NGEF	349.488	164.168	-1.09007	0.469739	DOWN	1.53861	313.39	7.67019	203.684	UP	OPPOSITE
LOC107984282	41.0915	19.3851	-1.08389	0.471755	DOWN	5.30889	21.8993	2.0444	4.12503	UP	OPPOSITE
SENP3-EIF4A1	28.7557	13.6398	-1.07603	0.474333	DOWN	6.38612	16.9495	1.40823	2.65411	UP	OPPOSITE
AK5	11.7939	5.59628	-1.0755	0.474508	DOWN	46.2434	112.646	1.28448	2.43595	UP	OPPOSITE
TEX45	11.7939	5.59628	-1.0755	0.474508	DOWN	3.15445	11.4497	1.85985	3.62969	UP	OPPOSITE
SSBP2	512.938	243.454	-1.07514	0.474626	DOWN	228.294	489.384	1.10007	2.14366	UP	OPPOSITE
TBX2	84.267	40.0684	-1.0725	0.475493	DOWN	5.30889	132.446	4.64085	24.9479	UP	OPPOSITE
NUTM2A	33.3816	15.9379	-1.06659	0.477446	DOWN	9.61779	31.799	1.72521	3.30627	UP	OPPOSITE
LINC02298	33.3816	15.9379	-1.06659	0.477446	DOWN	10.695	42.2487	1.98197	3.95032	UP	OPPOSITE
SLC35G2	93.5189	44.6647	-1.06612	0.477601	DOWN	152.889	385.988	1.33607	2.52464	UP	OPPOSITE
MOXD1	54.9694	26.2796	-1.06469	0.478076	DOWN	2.61584	1538.75	9.20027	588.245	UP	OPPOSITE
MAPK11	395.747	189.448	-1.06278	0.478708	DOWN	121.649	295.791	1.28185	2.43151	UP	OPPOSITE
RASGEF1B	301.686	144.634	-1.06064	0.479418	DOWN	3.15445	282.041	6.48237	89.4106	UP	OPPOSITE
C5orf66	38.0076	18.2361	-1.05949	0.479801	DOWN	2.07722	8.69975	2.06632	4.18816	UP	OPPOSITE
WNK4	38.0076	18.2361	-1.05949	0.479801	DOWN	6.38612	63.698	3.31824	9.97445	UP	OPPOSITE
EDNRA	38.0076	18.2361	-1.05949	0.479801	DOWN	14.4653	154.995	3.42155	10.715	UP	OPPOSITE
CARS1	133.61	64.1989	-1.05741	0.480493	DOWN	32.2395	97.2469	1.59282	3.01639	UP	OPPOSITE
G0S2	16.4198	7.89442	-1.05653	0.480786	DOWN	1	24.6492	4.62347	24.6492	UP	OPPOSITE
PRPH	42.6335	20.5342	-1.05396	0.481645	DOWN	3.15445	13.0996	2.05407	4.15274	UP	OPPOSITE
UBAP1L	82.725	40.0684	-1.04586	0.484356	DOWN	24.1603	65.3479	1.4355	2.70476	UP	OPPOSITE
LOC105373455	25.6717	12.4907	-1.03932	0.486555	DOWN	4.23167	12.5496	1.56835	2.96564	UP	OPPOSITE
MAP6	101.229	49.261	-1.0391	0.48663	DOWN	1	16.9495	4.08317	16.9495	UP	OPPOSITE
GKAP1	105.855	51.5591	-1.03779	0.487074	DOWN	109.261	223.193	1.03051	2.04275	UP	OPPOSITE
IZUMO1	44.1755	21.6833	-1.02666	0.490844	DOWN	2.61584	24.6492	3.2362	9.42309	UP	OPPOSITE
ZNF703	713.396	350.317	-1.02604	0.491056	DOWN	32.2395	216.593	2.74809	6.71826	UP	OPPOSITE
TNFRSF10B	7035.52	3466.6	-1.02114	0.492728	DOWN	929.028	2500.12	1.4282	2.69111	UP	OPPOSITE
P2RX4	431.213	213.578	-1.01364	0.495296	DOWN	34.9325	418.987	3.58426	11.9942	UP	OPPOSITE
PHYH	648.632	321.591	-1.01218	0.495798	DOWN	75.3284	383.238	2.34697	5.08756	UP	OPPOSITE
CAMKK1	748.861	372.15	-1.00881	0.496954	DOWN	9.07918	482.235	5.73103	53.1144	UP	OPPOSITE
LOC107984489	41.0915	20.5342	-1.00081	0.499719	DOWN	4.77028	55.9982	3.55323	11.739	UP	OPPOSITE
EFNA1	363.366	727.213	1.00096	2.00132	UP	1296.9	209.443	-2.63044	0.161495	DOWN	OPPOSITE
OSBPL11	2178.28	4360.57	1.00133	2.00184	UP	2042.88	907.921	-1.16996	0.444433	DOWN	OPPOSITE
SCEL	401.915	805.349	1.00272	2.00378	UP	91.4868	1.54998	-5.88324	0.0169421	DOWN	OPPOSITE
CRIM1	3353.27	6731.11	1.00528	2.00733	UP	10738.8	1424.9	-2.91389	0.132688	DOWN	OPPOSITE
GNAI1	779.701	1568.33	1.00824	2.01145	UP	3297.84	880.972	-1.90435	0.267136	DOWN	OPPOSITE
GPR19	21.0458	42.3665	1.0094	2.01307	UP	169.585	31.799	-2.41496	0.18751	DOWN	OPPOSITE
RP1	5.62595	11.3416	1.01146	2.01595	UP	248.761	2.09996	-6.88825	0.00844168	DOWN	OPPOSITE
CNTN5	5.62595	11.3416	1.01146	2.01595	UP	446.432	33.449	-3.73841	0.0749251	DOWN	OPPOSITE
CAPN14	5.62595	11.3416	1.01146	2.01595	UP	53.784	10.3497	-2.37759	0.192431	DOWN	OPPOSITE
ENKUR	5.62595	11.3416	1.01146	2.01595	UP	45.7048	10.8997	-2.06806	0.23848	DOWN	OPPOSITE
LOC105370447	5.62595	11.3416	1.01146	2.01595	UP	8.54056	2.09996	-2.02397	0.245881	DOWN	OPPOSITE
LOC105372753	5.62595	11.3416	1.01146	2.01595	UP	20.39	5.39986	-1.91687	0.264829	DOWN	OPPOSITE
LOC100507634	5.62595	11.3416	1.01146	2.01595	UP	9.61779	2.64995	-1.85974	0.275526	DOWN	OPPOSITE
SPART-AS1	5.62595	11.3416	1.01146	2.01595	UP	19.3128	8.14977	-1.24473	0.421988	DOWN	OPPOSITE
H1-3	1006.37	2029.11	1.01168	2.01626	UP	5535.24	2723.41	-1.02323	0.492014	DOWN	OPPOSITE
LY6K	31.8396	64.1989	1.01172	2.01632	UP	34.3939	8.69975	-1.98311	0.252944	DOWN	OPPOSITE
LOC105372482	75.0151	151.528	1.01433	2.01997	UP	329.015	58.1982	-2.49911	0.176886	DOWN	OPPOSITE
ANKRD20A19P	16.4198	33.174	1.01461	2.02036	UP	4.77028	1	-2.25407	0.209631	DOWN	OPPOSITE
S100A10	1931.56	3912.44	1.0183	2.02553	UP	5649.96	584.531	-3.27289	0.103458	DOWN	OPPOSITE
SEMA5A	152.114	308.951	1.02222	2.03105	UP	1460.64	1.54998	-9.88013	0.00106117	DOWN	OPPOSITE
HMGCS1	2799.7	5688.9	1.02288	2.03197	UP	11409.9	4365.11	-1.38619	0.382573	DOWN	OPPOSITE
IGFBP7	11.7939	23.9814	1.02388	2.03338	UP	8058.09	32.349	-7.96057	0.00401447	DOWN	OPPOSITE
RAB30-DT	85.809	174.51	1.02411	2.0337	UP	1006.05	355.739	-1.49981	0.3536	DOWN	OPPOSITE
TPM1	2334.02	4753.56	1.02619	2.03664	UP	33535	1465.6	-4.5161	0.0437037	DOWN	OPPOSITE
MYL6	4650.07	9484.28	1.02828	2.0396	UP	18822.8	6808.13	-1.46715	0.361696	DOWN	OPPOSITE
PLLP	59.5953	121.652	1.02949	2.04131	UP	191.13	80.1975	-1.25293	0.419597	DOWN	OPPOSITE
LOC105371960	24.1297	49.261	1.02963	2.04151	UP	40.3187	1	-5.33338	0.0248024	DOWN	OPPOSITE
CAPN13	31.8396	65.348	1.03732	2.05241	UP	3.15445	1.54998	-1.02514	0.491364	DOWN	OPPOSITE
PPFIBP2	119.733	245.752	1.03739	2.05251	UP	537.457	150.045	-1.84075	0.279176	DOWN	OPPOSITE
TENM3-AS1	1419.62	2913.89	1.03744	2.05258	UP	689.346	118.146	-2.54465	0.171389	DOWN	OPPOSITE
CASTOR3	233.839	480.162	1.03801	2.05339	UP	854.7	251.792	-1.76319	0.294597	DOWN	OPPOSITE
TNFSF10	19.5038	40.0684	1.03871	2.05439	UP	2932.66	5.94984	-8.94514	0.00202882	DOWN	OPPOSITE
IVNS1ABP	8764.08	18063.2	1.04338	2.06105	UP	17242.5	4277.66	-2.01107	0.248088	DOWN	OPPOSITE
RASGRP3	7.16793	14.7888	1.04488	2.0632	UP	878.399	44.4486	-4.30467	0.0506019	DOWN	OPPOSITE
LOC105377015	7.16793	14.7888	1.04488	2.0632	UP	14.4653	1	-3.85452	0.069131	DOWN	OPPOSITE
LINC01137	7.16793	14.7888	1.04488	2.0632	UP	139.962	13.6496	-3.3581	0.0975237	DOWN	OPPOSITE
CCDC144A	7.16793	14.7888	1.04488	2.0632	UP	29.0078	13.0996	-1.14692	0.451589	DOWN	OPPOSITE
GALNT17	734.983	1516.62	1.04508	2.06348	UP	38.1642	1.54998	-4.6219	0.0406135	DOWN	OPPOSITE
P2RX5	47.2595	97.5219	1.04512	2.06354	UP	10.1564	3.19993	-1.66628	0.315065	DOWN	OPPOSITE
RASGRP1	47.2595	97.5219	1.04512	2.06354	UP	237.451	87.3472	-1.44279	0.367854	DOWN	OPPOSITE
ESYT3	112.023	231.963	1.05011	2.07068	UP	89.8709	3.19993	-4.81174	0.0356058	DOWN	OPPOSITE
LOC101928076	42.6335	88.3294	1.05091	2.07183	UP	153.966	49.9484	-1.6241	0.324413	DOWN	OPPOSITE
CCDC24	142.862	296.311	1.05249	2.0741	UP	194.9	76.8976	-1.34173	0.394548	DOWN	OPPOSITE
SMCR8	14.8778	30.8758	1.05331	2.07529	UP	2.07722	1	-1.05466	0.481412	DOWN	OPPOSITE
FRK	332.526	691.591	1.05645	2.07981	UP	1777.34	125.846	-3.81999	0.0708058	DOWN	OPPOSITE
RRBP1	1973.19	4104.33	1.05661	2.08004	UP	6149.79	2615.07	-1.23369	0.425228	DOWN	OPPOSITE
KRT17	326.358	678.952	1.05685	2.08039	UP	585.932	3.74991	-7.28773	0.00639991	DOWN	OPPOSITE
GRAMD2B	315.564	657.119	1.05822	2.08236	UP	949.495	3.19993	-8.21298	0.00337014	DOWN	OPPOSITE
STAP2	318.648	664.014	1.05925	2.08385	UP	264.92	11.4497	-4.53218	0.0432194	DOWN	OPPOSITE
ILDR1	68.8472	143.485	1.05943	2.0841	UP	2.07722	1	-1.05466	0.481412	DOWN	OPPOSITE
SLC2A9	455.885	951.281	1.0612	2.08667	UP	66.172	3.19993	-4.37011	0.0483577	DOWN	OPPOSITE
HBEGF	54.9694	114.758	1.0619	2.08767	UP	937.646	161.595	-2.53666	0.172341	DOWN	OPPOSITE
MOSPD3	71.9312	150.379	1.06392	2.0906	UP	76.9443	30.1491	-1.3517	0.39183	DOWN	OPPOSITE
PCDHGA11	8.70991	18.2361	1.06606	2.09371	UP	164.738	64.798	-1.34615	0.39334	DOWN	OPPOSITE
DDX60	104.313	219.323	1.07214	2.10256	UP	3676.49	142.345	-4.69086	0.0387178	DOWN	OPPOSITE
QSOX1	3775.77	7944.53	1.07319	2.10408	UP	4472.02	1080.07	-2.04981	0.241516	DOWN	OPPOSITE
CRACR2B	53.4274	112.46	1.07376	2.10491	UP	29.0078	8.69975	-1.73739	0.299911	DOWN	OPPOSITE
FAM111A-DT	45.7175	96.3729	1.07588	2.10801	UP	173.356	1	-7.43759	0.00576848	DOWN	OPPOSITE
MX1	91.9769	194.044	1.07704	2.1097	UP	15215.2	2.09996	-12.8229	0.000138018	DOWN	OPPOSITE
DTX3L	1498.26	3160.94	1.07706	2.10974	UP	4742.4	126.396	-5.22959	0.0266523	DOWN	OPPOSITE
PCDHGB6	10.2519	21.6833	1.08069	2.11505	UP	90.9482	1.54998	-5.87472	0.0170425	DOWN	OPPOSITE
ARHGAP29-AS1	10.2519	21.6833	1.08069	2.11505	UP	11.2336	2.09996	-2.41939	0.186936	DOWN	OPPOSITE
LINC00537	10.2519	21.6833	1.08069	2.11505	UP	18.2356	5.39986	-1.75576	0.296117	DOWN	OPPOSITE
ASAP3	10.2519	21.6833	1.08069	2.11505	UP	4.77028	2.09996	-1.18371	0.440218	DOWN	OPPOSITE
ANXA2P3	10.2519	21.6833	1.08069	2.11505	UP	2.07722	1	-1.05466	0.481412	DOWN	OPPOSITE
PAPSS1	696.434	1474.11	1.08178	2.11665	UP	3538.6	1173.01	-1.59296	0.33149	DOWN	OPPOSITE
NRROS	39.5495	83.7331	1.08214	2.11717	UP	9.61779	4.29989	-1.1614	0.447077	DOWN	OPPOSITE
LOC101929174	21.0458	44.6647	1.0856	2.12227	UP	80.7145	37.8488	-1.09258	0.468922	DOWN	OPPOSITE
ENTPD2	51.8854	110.162	1.08622	2.12317	UP	9.61779	1	-3.26571	0.103974	DOWN	OPPOSITE
KIF12	150.572	320.442	1.08961	2.12816	UP	201.364	42.2487	-2.25282	0.209813	DOWN	OPPOSITE
LOC105375947	11.7939	25.1305	1.0914	2.13081	UP	9.07918	2.09996	-2.1122	0.231295	DOWN	OPPOSITE
TRIM62	68.8472	146.932	1.09368	2.13418	UP	460.974	109.897	-2.06854	0.2384	DOWN	OPPOSITE
EPPK1	81.1831	173.361	1.09453	2.13543	UP	220.754	49.9484	-2.14393	0.226263	DOWN	OPPOSITE
SORBS2	67.3052	144.634	1.10361	2.14892	UP	1315.21	120.346	-3.45003	0.0915032	DOWN	OPPOSITE
ZNF578	1	2.14907	1.10371	2.14907	UP	1055.6	2.09996	-8.97348	0.00198935	DOWN	OPPOSITE
DCAF12L1	1	2.14907	1.10371	2.14907	UP	487.366	1	-8.92886	0.00205184	DOWN	OPPOSITE
ZNF560	1	2.14907	1.10371	2.14907	UP	732.973	1.54998	-8.88537	0.00211465	DOWN	OPPOSITE
ODAM	1	2.14907	1.10371	2.14907	UP	419.501	1	-8.71253	0.00238378	DOWN	OPPOSITE
MAP10	1	2.14907	1.10371	2.14907	UP	516.451	1.54998	-8.38024	0.00300122	DOWN	OPPOSITE
PCDHGB5	1	2.14907	1.10371	2.14907	UP	411.422	1.54998	-8.05222	0.00376738	DOWN	OPPOSITE
SLC15A3	1	2.14907	1.10371	2.14907	UP	247.146	1	-7.94922	0.0040462	DOWN	OPPOSITE
ZNF208	1	2.14907	1.10371	2.14907	UP	775.524	3.19993	-7.92099	0.00412615	DOWN	OPPOSITE
OLFML1	1	2.14907	1.10371	2.14907	UP	487.366	2.64995	-7.5229	0.00543728	DOWN	OPPOSITE
ABCA9	1	2.14907	1.10371	2.14907	UP	410.345	3.19993	-7.00265	0.00779815	DOWN	OPPOSITE
ZNF788P	1	2.14907	1.10371	2.14907	UP	197.593	1.54998	-6.99414	0.00784431	DOWN	OPPOSITE
SCG2	1	2.14907	1.10371	2.14907	UP	390.955	4.29989	-6.50656	0.0109984	DOWN	OPPOSITE
PCDHAC1	1	2.14907	1.10371	2.14907	UP	207.827	3.74991	-5.79238	0.0180434	DOWN	OPPOSITE
ZNF439	1	2.14907	1.10371	2.14907	UP	230.449	4.29989	-5.744	0.0186588	DOWN	OPPOSITE
LOC105376253	1	2.14907	1.10371	2.14907	UP	47.8592	1	-5.58073	0.0208946	DOWN	OPPOSITE
LOC105377663	1	2.14907	1.10371	2.14907	UP	46.782	1	-5.54788	0.0213757	DOWN	OPPOSITE
EYS	1	2.14907	1.10371	2.14907	UP	90.9482	2.09996	-5.43661	0.0230897	DOWN	OPPOSITE
RTP4	1	2.14907	1.10371	2.14907	UP	63.479	1.54998	-5.35595	0.0244173	DOWN	OPPOSITE
IBSP	1	2.14907	1.10371	2.14907	UP	39.2414	1	-5.29431	0.0254833	DOWN	OPPOSITE
ANGPTL1	1	2.14907	1.10371	2.14907	UP	165.815	4.29989	-5.26913	0.0259318	DOWN	OPPOSITE
LOC105377428	1	2.14907	1.10371	2.14907	UP	35.4712	1	-5.14857	0.0281919	DOWN	OPPOSITE
POF1B	1	2.14907	1.10371	2.14907	UP	33.3167	1	-5.05817	0.030015	DOWN	OPPOSITE
HTRA4	1	2.14907	1.10371	2.14907	UP	32.7781	1	-5.03466	0.0305082	DOWN	OPPOSITE
LOC100420587	1	2.14907	1.10371	2.14907	UP	49.4751	1.54998	-4.99638	0.0313286	DOWN	OPPOSITE
PCDHA13	1	2.14907	1.10371	2.14907	UP	31.7009	1	-4.98645	0.0315449	DOWN	OPPOSITE
LOC105372478	1	2.14907	1.10371	2.14907	UP	29.5464	1	-4.88491	0.033845	DOWN	OPPOSITE
FMOD	1	2.14907	1.10371	2.14907	UP	29.0078	1	-4.85837	0.0344735	DOWN	OPPOSITE
RNASE10	1	2.14907	1.10371	2.14907	UP	29.0078	1	-4.85837	0.0344735	DOWN	OPPOSITE
TNFAIP6	1	2.14907	1.10371	2.14907	UP	28.4692	1	-4.83133	0.0351257	DOWN	OPPOSITE
PCDHB4	1	2.14907	1.10371	2.14907	UP	26.8534	1	-4.74703	0.0372393	DOWN	OPPOSITE
DAW1	1	2.14907	1.10371	2.14907	UP	26.3148	1	-4.7178	0.0380015	DOWN	OPPOSITE
LINC02068	1	2.14907	1.10371	2.14907	UP	25.2375	1	-4.6575	0.0396235	DOWN	OPPOSITE
MORC1	1	2.14907	1.10371	2.14907	UP	24.1603	1	-4.59457	0.0413902	DOWN	OPPOSITE
LOC105369515	1	2.14907	1.10371	2.14907	UP	23.0831	1	-4.52876	0.0433218	DOWN	OPPOSITE
MIR5689HG	1	2.14907	1.10371	2.14907	UP	23.0831	1	-4.52876	0.0433218	DOWN	OPPOSITE
LOC101927357	1	2.14907	1.10371	2.14907	UP	22.0059	1	-4.45982	0.0454424	DOWN	OPPOSITE
LOC105372838	1	2.14907	1.10371	2.14907	UP	22.0059	1	-4.45982	0.0454424	DOWN	OPPOSITE
HTR1E	1	2.14907	1.10371	2.14907	UP	33.8553	1.54998	-4.44906	0.0457825	DOWN	OPPOSITE
PCDHA9	1	2.14907	1.10371	2.14907	UP	27.9306	1.54998	-4.17152	0.0554941	DOWN	OPPOSITE
MYOZ3	1	2.14907	1.10371	2.14907	UP	26.8534	1.54998	-4.11478	0.0577202	DOWN	OPPOSITE
ARL14EPL	1	2.14907	1.10371	2.14907	UP	16.0811	1	-4.0073	0.0621847	DOWN	OPPOSITE
SH2D1B	1	2.14907	1.10371	2.14907	UP	15.5425	1	-3.95815	0.0643396	DOWN	OPPOSITE
LOC105376003	1	2.14907	1.10371	2.14907	UP	22.5445	1.54998	-3.86245	0.0687522	DOWN	OPPOSITE
LOC105371755	1	2.14907	1.10371	2.14907	UP	13.9267	1	-3.79978	0.0718046	DOWN	OPPOSITE
SSTR1	1	2.14907	1.10371	2.14907	UP	13.3881	1	-3.74288	0.0746934	DOWN	OPPOSITE
KCNIP4	1	2.14907	1.10371	2.14907	UP	27.9306	2.09996	-3.73341	0.0751851	DOWN	OPPOSITE
LOC644554	1	2.14907	1.10371	2.14907	UP	12.3108	1	-3.62186	0.0812292	DOWN	OPPOSITE
ARSL	1	2.14907	1.10371	2.14907	UP	39.2414	3.19993	-3.61627	0.0815447	DOWN	OPPOSITE
LINC01305	1	2.14907	1.10371	2.14907	UP	11.7722	1	-3.55732	0.0849456	DOWN	OPPOSITE
LINC02226	1	2.14907	1.10371	2.14907	UP	11.7722	1	-3.55732	0.0849456	DOWN	OPPOSITE
LINC01812	1	2.14907	1.10371	2.14907	UP	11.2336	1	-3.48975	0.0890185	DOWN	OPPOSITE
SLC16A8	1	2.14907	1.10371	2.14907	UP	11.2336	1	-3.48975	0.0890185	DOWN	OPPOSITE
HLA-F	1	2.14907	1.10371	2.14907	UP	29.0078	2.64995	-3.45241	0.0913529	DOWN	OPPOSITE
LINC00316	1	2.14907	1.10371	2.14907	UP	16.6197	1.54998	-3.42257	0.0932615	DOWN	OPPOSITE
LINC02573	1	2.14907	1.10371	2.14907	UP	10.695	1	-3.41887	0.0935015	DOWN	OPPOSITE
LNCRI	1	2.14907	1.10371	2.14907	UP	16.0811	1.54998	-3.37504	0.0963852	DOWN	OPPOSITE
XIRP2-AS1	1	2.14907	1.10371	2.14907	UP	21.4672	2.09996	-3.3537	0.0978218	DOWN	OPPOSITE
LOC107985891	1	2.14907	1.10371	2.14907	UP	10.1564	1	-3.34432	0.0984601	DOWN	OPPOSITE
LINC02476	1	2.14907	1.10371	2.14907	UP	15.5425	1.54998	-3.3259	0.0997253	DOWN	OPPOSITE
C5orf64	1	2.14907	1.10371	2.14907	UP	25.7761	2.64995	-3.282	0.102806	DOWN	OPPOSITE
GRPR	1	2.14907	1.10371	2.14907	UP	15.0039	1.54998	-3.27501	0.103305	DOWN	OPPOSITE
LOC105376483	1	2.14907	1.10371	2.14907	UP	15.0039	1.54998	-3.27501	0.103305	DOWN	OPPOSITE
FLJ42969	1	2.14907	1.10371	2.14907	UP	15.0039	1.54998	-3.27501	0.103305	DOWN	OPPOSITE
LOC110091777	1	2.14907	1.10371	2.14907	UP	14.4653	1.54998	-3.22227	0.107152	DOWN	OPPOSITE
PCDHB9	1	2.14907	1.10371	2.14907	UP	14.4653	1.54998	-3.22227	0.107152	DOWN	OPPOSITE
LOC107986317	1	2.14907	1.10371	2.14907	UP	8.54056	1	-3.09433	0.117088	DOWN	OPPOSITE
NR2E1	1	2.14907	1.10371	2.14907	UP	8.54056	1	-3.09433	0.117088	DOWN	OPPOSITE
LOC101926943	1	2.14907	1.10371	2.14907	UP	8.00195	1	-3.00035	0.124969	DOWN	OPPOSITE
ERMN	1	2.14907	1.10371	2.14907	UP	7.46334	1	-2.89982	0.133988	DOWN	OPPOSITE
LINC01925	1	2.14907	1.10371	2.14907	UP	7.46334	1	-2.89982	0.133988	DOWN	OPPOSITE
LOC107986021	1	2.14907	1.10371	2.14907	UP	7.46334	1	-2.89982	0.133988	DOWN	OPPOSITE
VIL1	1	2.14907	1.10371	2.14907	UP	19.3128	2.64995	-2.86552	0.137212	DOWN	OPPOSITE
PHOX2A	1	2.14907	1.10371	2.14907	UP	6.92473	1	-2.79176	0.14441	DOWN	OPPOSITE
UGT1A7	1	2.14907	1.10371	2.14907	UP	6.92473	1	-2.79176	0.14441	DOWN	OPPOSITE
LOC101930276	1	2.14907	1.10371	2.14907	UP	10.695	1.54998	-2.78661	0.144926	DOWN	OPPOSITE
ZNF423	1	2.14907	1.10371	2.14907	UP	452.357	67.5479	-2.74348	0.149324	DOWN	OPPOSITE
CALR4P	1	2.14907	1.10371	2.14907	UP	13.9267	2.09996	-2.72941	0.150787	DOWN	OPPOSITE
LOC105370361	1	2.14907	1.10371	2.14907	UP	6.38612	1	-2.67494	0.15659	DOWN	OPPOSITE
LOC105378316	1	2.14907	1.10371	2.14907	UP	6.38612	1	-2.67494	0.15659	DOWN	OPPOSITE
F10	1	2.14907	1.10371	2.14907	UP	16.6197	2.64995	-2.64886	0.159446	DOWN	OPPOSITE
LINC02827	1	2.14907	1.10371	2.14907	UP	15.5425	2.64995	-2.55218	0.170497	DOWN	OPPOSITE
LOC107985317	1	2.14907	1.10371	2.14907	UP	11.2336	2.09996	-2.41939	0.186936	DOWN	OPPOSITE
LOC653513	1	2.14907	1.10371	2.14907	UP	5.30889	1	-2.40841	0.188363	DOWN	OPPOSITE
LINC02516	1	2.14907	1.10371	2.14907	UP	10.695	2.09996	-2.3485	0.19635	DOWN	OPPOSITE
LOC105371665	1	2.14907	1.10371	2.14907	UP	7.46334	1.54998	-2.26757	0.207679	DOWN	OPPOSITE
LOC105377546	1	2.14907	1.10371	2.14907	UP	7.46334	1.54998	-2.26757	0.207679	DOWN	OPPOSITE
LOC101927560	1	2.14907	1.10371	2.14907	UP	4.77028	1	-2.25407	0.209631	DOWN	OPPOSITE
ZNF80	1	2.14907	1.10371	2.14907	UP	6.92473	1.54998	-2.15951	0.223833	DOWN	OPPOSITE
LOC107985262	1	2.14907	1.10371	2.14907	UP	9.07918	2.09996	-2.1122	0.231295	DOWN	OPPOSITE
LINC00886	1	2.14907	1.10371	2.14907	UP	59.1701	14.1996	-2.05902	0.239979	DOWN	OPPOSITE
HLA-H	1	2.14907	1.10371	2.14907	UP	6.38612	1.54998	-2.04269	0.242711	DOWN	OPPOSITE
CCL25	1	2.14907	1.10371	2.14907	UP	8.00195	2.09996	-1.92999	0.262432	DOWN	OPPOSITE
MIR4714	1	2.14907	1.10371	2.14907	UP	3.69306	1	-1.88482	0.270778	DOWN	OPPOSITE
LOC107984416	1	2.14907	1.10371	2.14907	UP	7.46334	2.09996	-1.82946	0.281371	DOWN	OPPOSITE
PLCL1	1	2.14907	1.10371	2.14907	UP	417.885	120.896	-1.78934	0.289305	DOWN	OPPOSITE
LOC102723490	1	2.14907	1.10371	2.14907	UP	9.07918	2.64995	-1.7766	0.291871	DOWN	OPPOSITE
DCXR-DT	1	2.14907	1.10371	2.14907	UP	18.2356	5.39986	-1.75576	0.296117	DOWN	OPPOSITE
TRPM3	1	2.14907	1.10371	2.14907	UP	73.174	22.4493	-1.70466	0.306794	DOWN	OPPOSITE
ZNF426-DT	1	2.14907	1.10371	2.14907	UP	22.0059	7.04981	-1.64223	0.32036	DOWN	OPPOSITE
LOC105373271	1	2.14907	1.10371	2.14907	UP	6.38612	2.09996	-1.60457	0.328833	DOWN	OPPOSITE
LOC105377945	1	2.14907	1.10371	2.14907	UP	6.38612	2.09996	-1.60457	0.328833	DOWN	OPPOSITE
RNF212	1	2.14907	1.10371	2.14907	UP	8.00195	2.64995	-1.59439	0.331163	DOWN	OPPOSITE
LOC105374907	1	2.14907	1.10371	2.14907	UP	19.3128	6.49982	-1.57108	0.336555	DOWN	OPPOSITE
CDK15	1	2.14907	1.10371	2.14907	UP	114.647	41.1487	-1.47828	0.358916	DOWN	OPPOSITE
LOC101929444	1	2.14907	1.10371	2.14907	UP	4.23167	1.54998	-1.44898	0.366281	DOWN	OPPOSITE
LINC02550	1	2.14907	1.10371	2.14907	UP	2.61584	1	-1.38727	0.382287	DOWN	OPPOSITE
LOC102724553	1	2.14907	1.10371	2.14907	UP	2.61584	1	-1.38727	0.382287	DOWN	OPPOSITE
LOC105374224	1	2.14907	1.10371	2.14907	UP	2.61584	1	-1.38727	0.382287	DOWN	OPPOSITE
FLJ32255	1	2.14907	1.10371	2.14907	UP	13.9267	5.39986	-1.36686	0.387735	DOWN	OPPOSITE
LOC112268418	1	2.14907	1.10371	2.14907	UP	10.695	4.29989	-1.31456	0.402047	DOWN	OPPOSITE
LOC107985534	1	2.14907	1.10371	2.14907	UP	6.38612	2.64995	-1.26898	0.414954	DOWN	OPPOSITE
LOC107985948	1	2.14907	1.10371	2.14907	UP	18.2356	7.59979	-1.26272	0.416756	DOWN	OPPOSITE
LOC102723331	1	2.14907	1.10371	2.14907	UP	3.69306	1.54998	-1.25256	0.419702	DOWN	OPPOSITE
LOC105370269	1	2.14907	1.10371	2.14907	UP	3.69306	1.54998	-1.25256	0.419702	DOWN	OPPOSITE
LOC105374764	1	2.14907	1.10371	2.14907	UP	8.00195	3.74991	-1.0935	0.468625	DOWN	OPPOSITE
LOC105376737	1	2.14907	1.10371	2.14907	UP	2.07722	1	-1.05466	0.481412	DOWN	OPPOSITE
TRIM51EP	1	2.14907	1.10371	2.14907	UP	2.07722	1	-1.05466	0.481412	DOWN	OPPOSITE
FAM135B	1	2.14907	1.10371	2.14907	UP	3.15445	1.54998	-1.02514	0.491364	DOWN	OPPOSITE
KRT4	2078.05	4472.03	1.1057	2.15203	UP	8.00195	1	-3.00035	0.124969	DOWN	OPPOSITE
LYPD6	193.748	416.964	1.10574	2.1521	UP	1139.09	275.991	-2.04518	0.242292	DOWN	OPPOSITE
CTSS	30.2977	65.348	1.10894	2.15687	UP	85.562	6.49982	-3.7185	0.0759662	DOWN	OPPOSITE
FBLN5	31.8396	68.7952	1.11148	2.16068	UP	2794.24	222.093	-3.65322	0.0794824	DOWN	OPPOSITE
NREP	186.038	403.175	1.11581	2.16717	UP	3611.85	765.476	-2.23831	0.211934	DOWN	OPPOSITE
COL8A1	19.5038	42.3665	1.11917	2.17222	UP	79.6373	13.0996	-2.60392	0.164491	DOWN	OPPOSITE
CCDC159	19.5038	42.3665	1.11917	2.17222	UP	190.053	52.1484	-1.86571	0.274389	DOWN	OPPOSITE
RASSF7	21.0458	45.8138	1.12225	2.17686	UP	10.695	2.09996	-2.3485	0.19635	DOWN	OPPOSITE
PI16	22.5877	49.261	1.1249	2.18087	UP	11.7722	1	-3.55732	0.0849456	DOWN	OPPOSITE
PIK3CD	375.702	820.287	1.12654	2.18335	UP	313.933	122.546	-1.35713	0.390357	DOWN	OPPOSITE
TLR2	2.54198	5.59628	1.13852	2.20154	UP	320.935	1	-8.32614	0.00311589	DOWN	OPPOSITE
PCDHGA2	2.54198	5.59628	1.13852	2.20154	UP	277.846	2.64995	-6.71218	0.00953745	DOWN	OPPOSITE
LOC105378842	2.54198	5.59628	1.13852	2.20154	UP	123.803	1.54998	-6.31966	0.0125197	DOWN	OPPOSITE
CFB	2.54198	5.59628	1.13852	2.20154	UP	44.6276	1	-5.47986	0.0224077	DOWN	OPPOSITE
MYCNOS	2.54198	5.59628	1.13852	2.20154	UP	54.3226	1.54998	-5.13123	0.0285329	DOWN	OPPOSITE
ZNF663P	2.54198	5.59628	1.13852	2.20154	UP	32.2395	1	-5.01076	0.0310179	DOWN	OPPOSITE
KIRREL2	2.54198	5.59628	1.13852	2.20154	UP	82.3304	2.64995	-4.95739	0.0321868	DOWN	OPPOSITE
RASSF10-DT	2.54198	5.59628	1.13852	2.20154	UP	25.2375	1	-4.6575	0.0396235	DOWN	OPPOSITE
LOC102724220	2.54198	5.59628	1.13852	2.20154	UP	23.0831	1	-4.52876	0.0433218	DOWN	OPPOSITE
TCEAL2	2.54198	5.59628	1.13852	2.20154	UP	33.8553	2.09996	-4.01095	0.0620276	DOWN	OPPOSITE
LINC00501	2.54198	5.59628	1.13852	2.20154	UP	16.0811	1	-4.0073	0.0621847	DOWN	OPPOSITE
SNORD116-24	2.54198	5.59628	1.13852	2.20154	UP	15.0039	1	-3.90727	0.0666493	DOWN	OPPOSITE
LOC105369199	2.54198	5.59628	1.13852	2.20154	UP	15.5425	2.09996	-2.88778	0.135111	DOWN	OPPOSITE
LOC105376223	2.54198	5.59628	1.13852	2.20154	UP	9.61779	1.54998	-2.63345	0.161158	DOWN	OPPOSITE
LOC107984388	2.54198	5.59628	1.13852	2.20154	UP	8.54056	1.54998	-2.46208	0.181485	DOWN	OPPOSITE
LOC105370360	2.54198	5.59628	1.13852	2.20154	UP	8.00195	1.54998	-2.3681	0.193701	DOWN	OPPOSITE
FLJ39095	2.54198	5.59628	1.13852	2.20154	UP	86.1007	17.4995	-2.29871	0.203244	DOWN	OPPOSITE
NUP210L	2.54198	5.59628	1.13852	2.20154	UP	16.6197	3.74991	-2.14797	0.22563	DOWN	OPPOSITE
BAALC	2.54198	5.59628	1.13852	2.20154	UP	52.7067	16.3995	-1.68433	0.311146	DOWN	OPPOSITE
CLCA2	2.54198	5.59628	1.13852	2.20154	UP	3.69306	1.54998	-1.25256	0.419702	DOWN	OPPOSITE
CCN3	249.259	551.405	1.14547	2.21218	UP	72.0968	10.3497	-2.80035	0.143553	DOWN	OPPOSITE
SNORD116-14	4.08396	9.04349	1.14691	2.21439	UP	107.107	1	-6.7429	0.0093365	DOWN	OPPOSITE
LOC107984125	4.08396	9.04349	1.14691	2.21439	UP	71.0195	2.09996	-5.07978	0.0295688	DOWN	OPPOSITE
SREBF2-AS1	4.08396	9.04349	1.14691	2.21439	UP	33.3167	4.84988	-2.78023	0.145569	DOWN	OPPOSITE
ZMYND12	4.08396	9.04349	1.14691	2.21439	UP	33.8553	5.94984	-2.50846	0.175743	DOWN	OPPOSITE
LOC105376034	4.08396	9.04349	1.14691	2.21439	UP	26.3148	4.84988	-2.43985	0.184303	DOWN	OPPOSITE
LOC100129148	4.08396	9.04349	1.14691	2.21439	UP	32.2395	6.49982	-2.31036	0.201611	DOWN	OPPOSITE
LINC01600	4.08396	9.04349	1.14691	2.21439	UP	15.5425	3.74991	-2.05129	0.241268	DOWN	OPPOSITE
NUDT9P1	4.08396	9.04349	1.14691	2.21439	UP	20.9286	7.04981	-1.56982	0.33685	DOWN	OPPOSITE
LOC112268201	4.08396	9.04349	1.14691	2.21439	UP	2.61584	1	-1.38727	0.382287	DOWN	OPPOSITE
SLC22A1	4.08396	9.04349	1.14691	2.21439	UP	9.07918	4.29989	-1.07826	0.4736	DOWN	OPPOSITE
IGFN1	4.08396	9.04349	1.14691	2.21439	UP	19.3128	9.24974	-1.06207	0.478943	DOWN	OPPOSITE
ERVMER34-1	67.3052	149.23	1.14875	2.21721	UP	71.5581	1	-6.16104	0.0139747	DOWN	OPPOSITE
LOC107985981	5.62595	12.4907	1.15069	2.2202	UP	307.47	2.09996	-7.19394	0.00682982	DOWN	OPPOSITE
LOC730668	5.62595	12.4907	1.15069	2.2202	UP	14.4653	1.54998	-3.22227	0.107152	DOWN	OPPOSITE
CFAP47	5.62595	12.4907	1.15069	2.2202	UP	110.338	15.2995	-2.85037	0.13866	DOWN	OPPOSITE
LINC02453	5.62595	12.4907	1.15069	2.2202	UP	58.0928	15.2995	-1.92487	0.263364	DOWN	OPPOSITE
LINC01348	5.62595	12.4907	1.15069	2.2202	UP	5.30889	2.09996	-1.33805	0.395556	DOWN	OPPOSITE
ZNF253	7.16793	15.9379	1.15284	2.2235	UP	673.187	1.54998	-8.76261	0.00230245	DOWN	OPPOSITE
SLC51A	7.16793	15.9379	1.15284	2.2235	UP	11.7722	1	-3.55732	0.0849456	DOWN	OPPOSITE
PTPRR	7.16793	15.9379	1.15284	2.2235	UP	24.1603	2.64995	-3.1886	0.109682	DOWN	OPPOSITE
MIR320A	7.16793	15.9379	1.15284	2.2235	UP	8.00195	1.54998	-2.3681	0.193701	DOWN	OPPOSITE
LOC105371651	7.16793	15.9379	1.15284	2.2235	UP	7.46334	2.09996	-1.82946	0.281371	DOWN	OPPOSITE
PCDHGB1	8.70991	19.3851	1.15422	2.22564	UP	288.08	3.74991	-6.26347	0.0130169	DOWN	OPPOSITE
LOC100129878	8.70991	19.3851	1.15422	2.22564	UP	4.77028	1.54998	-1.62182	0.324925	DOWN	OPPOSITE
LINC01135	8.70991	19.3851	1.15422	2.22564	UP	22.5445	8.14977	-1.46794	0.361498	DOWN	OPPOSITE
LINC01134	11.7939	26.2796	1.1559	2.22824	UP	20.39	3.74991	-2.44293	0.183909	DOWN	OPPOSITE
CT75	44.1755	98.671	1.15938	2.23361	UP	78.0215	37.8488	-1.04362	0.485108	DOWN	OPPOSITE
LPAR2	99.6868	222.771	1.16008	2.2347	UP	268.151	100.547	-1.41518	0.374963	DOWN	OPPOSITE
B3GNT9	187.58	419.262	1.16035	2.23511	UP	268.69	18.0495	-3.89592	0.0671758	DOWN	OPPOSITE
LINC00472	465.137	1039.76	1.16052	2.23539	UP	1887.22	313.39	-2.59023	0.166059	DOWN	OPPOSITE
ENC1	6623.81	14824	1.1622	2.23799	UP	3350.63	340.339	-3.29939	0.101575	DOWN	OPPOSITE
SMPDL3B	374.16	839.822	1.16643	2.24455	UP	1059.91	218.243	-2.27994	0.205907	DOWN	OPPOSITE
ERP27	116.649	261.839	1.16651	2.24468	UP	5.30889	1	-2.40841	0.188363	DOWN	OPPOSITE
UPK1B	975.532	2196.87	1.17119	2.25197	UP	1790.27	6.49982	-8.10556	0.00363064	DOWN	OPPOSITE
CPNE4	78.0991	176.808	1.1788	2.26389	UP	673.187	2.09996	-8.3245	0.00311944	DOWN	OPPOSITE
TIGD7	34.9236	79.1368	1.18015	2.266	UP	1683.62	202.844	-3.05313	0.12048	DOWN	OPPOSITE
CD74	485.182	1106.41	1.18928	2.28039	UP	371.026	2.64995	-7.12941	0.00714221	DOWN	OPPOSITE
ANLN	1916.14	4372.06	1.19011	2.2817	UP	9004.97	3624.83	-1.31281	0.402537	DOWN	OPPOSITE
SHFL	121.275	276.777	1.19045	2.28223	UP	1150.94	25.7492	-5.48214	0.0223724	DOWN	OPPOSITE
LOC100996756	164.45	376.746	1.19594	2.29095	UP	79.0987	36.1989	-1.12771	0.457642	DOWN	OPPOSITE
IFIH1	76.5571	175.659	1.19817	2.29448	UP	2185.61	34.5489	-5.98325	0.0158075	DOWN	OPPOSITE
ZNF528	17.9618	41.2175	1.19832	2.29473	UP	1118.08	23.5493	-5.5692	0.0210622	DOWN	OPPOSITE
ACTBL2	16.4198	37.7703	1.20181	2.30029	UP	163.122	5.94984	-4.77696	0.0364748	DOWN	OPPOSITE
H3C11	141.32	326.187	1.20673	2.30814	UP	631.176	1	-9.3019	0.00158434	DOWN	OPPOSITE
LOC105373159	59.5953	137.739	1.20867	2.31125	UP	386.107	148.945	-1.37422	0.385761	DOWN	OPPOSITE
LOC107985263	11.7939	27.4286	1.21764	2.32567	UP	55.9384	12.5496	-2.15619	0.224347	DOWN	OPPOSITE
NAAA	61.1373	142.336	1.21917	2.32813	UP	163.122	15.2995	-3.41439	0.0937919	DOWN	OPPOSITE
TBX19	10.2519	23.9814	1.22603	2.33922	UP	124.342	31.799	-1.96726	0.255738	DOWN	OPPOSITE
OR2B6	10.2519	23.9814	1.22603	2.33922	UP	23.6217	7.04981	-1.74446	0.298446	DOWN	OPPOSITE
MMP1	21.0458	49.261	1.22692	2.34066	UP	71.5581	1.54998	-5.52879	0.0216605	DOWN	OPPOSITE
ENTPD1	53.4274	125.1	1.22743	2.34149	UP	29.0078	12.5496	-1.2088	0.432629	DOWN	OPPOSITE
BBOX1	78.0991	183.702	1.23399	2.35217	UP	24.6989	2.64995	-3.22041	0.10729	DOWN	OPPOSITE
PDIA3P1	84.267	198.64	1.23712	2.35727	UP	290.773	71.3977	-2.02594	0.245545	DOWN	OPPOSITE
SNORA103	8.70991	20.5342	1.2373	2.35757	UP	23.0831	9.79972	-1.23602	0.424541	DOWN	OPPOSITE
AP1S1	404.999	957.027	1.24064	2.36303	UP	1953.47	697.278	-1.48623	0.356944	DOWN	OPPOSITE
RNF144A	241.549	570.939	1.24102	2.36366	UP	1162.79	453.086	-1.35973	0.389655	DOWN	OPPOSITE
LOC107984111	25.6717	60.7517	1.24274	2.36648	UP	30.085	2.64995	-3.50501	0.0880819	DOWN	OPPOSITE
LOC101928837	25.6717	60.7517	1.24274	2.36648	UP	33.3167	9.79972	-1.76543	0.294138	DOWN	OPPOSITE
HAGLROS	16.4198	38.9193	1.24505	2.37027	UP	2.07722	1	-1.05466	0.481412	DOWN	OPPOSITE
LOC105378671	7.16793	17.087	1.25327	2.38381	UP	26.3148	5.39986	-2.28488	0.205203	DOWN	OPPOSITE
LOC107986798	7.16793	17.087	1.25327	2.38381	UP	10.695	4.29989	-1.31456	0.402047	DOWN	OPPOSITE
LOC101929099	7.16793	17.087	1.25327	2.38381	UP	54.3226	22.9993	-1.23996	0.423384	DOWN	OPPOSITE
AVPR2	7.16793	17.087	1.25327	2.38381	UP	2.07722	1	-1.05466	0.481412	DOWN	OPPOSITE
FILIP1	27.2137	65.348	1.26381	2.40129	UP	2215.23	77.4476	-4.83809	0.0349614	DOWN	OPPOSITE
ZNF302	13.3359	32.0249	1.26388	2.40141	UP	4507.03	1203.26	-1.90523	0.266975	DOWN	OPPOSITE
STARD4	414.251	994.946	1.26411	2.40179	UP	6534.36	1710.35	-1.93376	0.261746	DOWN	OPPOSITE
IFIT1	39.5495	95.2238	1.26766	2.40771	UP	7241.56	170.395	-5.40935	0.0235301	DOWN	OPPOSITE
LOC112267983	31.8396	76.8387	1.27101	2.4133	UP	55.9384	26.8492	-1.05896	0.479978	DOWN	OPPOSITE
GGN	17.9618	43.5156	1.2766	2.42268	UP	5.30889	1.54998	-1.77616	0.29196	DOWN	OPPOSITE
LOC107984293	11.7939	28.5777	1.27685	2.4231	UP	43.5503	2.64995	-4.03865	0.0608479	DOWN	OPPOSITE
ROM1	11.7939	28.5777	1.27685	2.4231	UP	96.8729	15.8495	-2.61165	0.163612	DOWN	OPPOSITE
MAL	176.786	428.454	1.27714	2.42358	UP	28.4692	1	-4.83133	0.0351257	DOWN	OPPOSITE
LPCAT3	127.443	308.951	1.27753	2.42424	UP	1530.66	733.577	-1.06113	0.479256	DOWN	OPPOSITE
LCK	5.62595	13.6398	1.27765	2.42444	UP	31.1623	2.64995	-3.55576	0.0850371	DOWN	OPPOSITE
LOC107986904	5.62595	13.6398	1.27765	2.42444	UP	13.9267	1.54998	-3.16753	0.111296	DOWN	OPPOSITE
IKBKE	186.038	451.436	1.27892	2.42658	UP	237.989	92.2971	-1.36654	0.387821	DOWN	OPPOSITE
B2M	141.32	343.423	1.28102	2.4301	UP	3773.44	272.691	-3.79054	0.072266	DOWN	OPPOSITE
PLEKHA4	474.388	1153.52	1.2819	2.43159	UP	261.149	74.6976	-1.80574	0.286034	DOWN	OPPOSITE
DCBLD2	2690.22	6556.45	1.28519	2.43715	UP	5110.81	1751.04	-1.54534	0.342616	DOWN	OPPOSITE
REP15	38.0076	92.9257	1.28979	2.44493	UP	34.9325	4.84988	-2.84855	0.138836	DOWN	OPPOSITE
BMP4	277.015	677.803	1.2909	2.44681	UP	494.907	101.647	-2.28359	0.205386	DOWN	OPPOSITE
DKK2	10.2519	25.1305	1.29355	2.4513	UP	637.1	26.2992	-4.59843	0.0412795	DOWN	OPPOSITE
HERC2P4	10.2519	25.1305	1.29355	2.4513	UP	11.2336	1.54998	-2.8575	0.137977	DOWN	OPPOSITE
RPS6KA1	10.2519	25.1305	1.29355	2.4513	UP	2.07722	1	-1.05466	0.481412	DOWN	OPPOSITE
LACTB	110.481	271.032	1.29467	2.4532	UP	669.956	332.639	-1.01011	0.496509	DOWN	OPPOSITE
NRG4	51.8854	127.398	1.29594	2.45537	UP	96.3343	43.8986	-1.13387	0.455691	DOWN	OPPOSITE
HACD4	85.809	211.28	1.29995	2.46221	UP	63.479	1	-5.98821	0.0157533	DOWN	OPPOSITE
TDRD7	75.0151	184.851	1.30111	2.46419	UP	1413.78	609.281	-1.21438	0.430959	DOWN	OPPOSITE
LOC105374476	153.656	379.044	1.30266	2.46683	UP	246.068	1.54998	-7.31066	0.00629899	DOWN	OPPOSITE
IPW	24.1297	59.6026	1.30456	2.47009	UP	186.821	2.09996	-6.47515	0.0112405	DOWN	OPPOSITE
FAT4	125.901	312.398	1.3111	2.48131	UP	1184.33	536.683	-1.14193	0.453153	DOWN	OPPOSITE
ISG15	147.488	366.404	1.31284	2.4843	UP	4015.81	20.7994	-7.59301	0.00517937	DOWN	OPPOSITE
CASC8	13.3359	33.174	1.31474	2.48758	UP	5.84751	1	-2.54782	0.171013	DOWN	OPPOSITE
LOC100379224	8.70991	21.6833	1.31585	2.48949	UP	408.729	14.7496	-4.7924	0.0360864	DOWN	OPPOSITE
LOC107986939	8.70991	21.6833	1.31585	2.48949	UP	4.23167	1.54998	-1.44898	0.366281	DOWN	OPPOSITE
LOC105373077	8.70991	21.6833	1.31585	2.48949	UP	62.4017	29.5991	-1.07603	0.474331	DOWN	OPPOSITE
ZNF124	386.495	962.772	1.31674	2.49103	UP	3752.43	778.125	-2.26975	0.207366	DOWN	OPPOSITE
PCDHB5	4.08396	10.1926	1.31948	2.49575	UP	1041.6	1.54998	-9.39233	0.00148808	DOWN	OPPOSITE
TBC1D10C	4.08396	10.1926	1.31948	2.49575	UP	46.782	2.09996	-4.47752	0.0448883	DOWN	OPPOSITE
LOC105373882	4.08396	10.1926	1.31948	2.49575	UP	9.61779	1	-3.26571	0.103974	DOWN	OPPOSITE
LOC107986963	4.08396	10.1926	1.31948	2.49575	UP	5.30889	2.64995	-1.00245	0.499152	DOWN	OPPOSITE
IFI35	34.9236	87.1803	1.3198	2.49632	UP	792.221	42.7987	-4.21026	0.0540237	DOWN	OPPOSITE
ARHGAP24	261.595	654.821	1.32377	2.50319	UP	378.028	56.5482	-2.74094	0.149587	DOWN	OPPOSITE
HERC6	139.778	351.467	1.33025	2.51446	UP	801.916	132.446	-2.59805	0.165162	DOWN	OPPOSITE
LOC107986593	11.7939	29.7268	1.33373	2.52053	UP	48.3978	14.7496	-1.71427	0.304757	DOWN	OPPOSITE
GLIPR1	42.6335	107.864	1.33915	2.53002	UP	54.3226	7.59979	-2.83752	0.139901	DOWN	OPPOSITE
CHST2	323.274	817.989	1.33932	2.53033	UP	1204.8	148.395	-3.02127	0.12317	DOWN	OPPOSITE
TAPBP	30.2977	76.8387	1.34263	2.53613	UP	26.3148	5.94984	-2.14495	0.226103	DOWN	OPPOSITE
TCEAL3	190.664	483.61	1.34281	2.53645	UP	324.706	3.19993	-6.66495	0.00985486	DOWN	OPPOSITE
RPL13AP20	28.7557	73.3915	1.35177	2.55224	UP	44.6276	6.49982	-2.77946	0.145646	DOWN	OPPOSITE
MIR335	10.2519	26.2796	1.35805	2.56339	UP	30.6236	1	-4.93657	0.0326545	DOWN	OPPOSITE
LOC102723989	10.2519	26.2796	1.35805	2.56339	UP	46.2434	7.04981	-2.71359	0.15245	DOWN	OPPOSITE
TMEM45A	47.2595	121.652	1.36409	2.57414	UP	1232.27	173.144	-2.83127	0.140509	DOWN	OPPOSITE
LAMB1	2616.2	6781.67	1.37417	2.59218	UP	13134	4219.92	-1.63802	0.321298	DOWN	OPPOSITE
HLA-A	28.7557	74.5405	1.37418	2.5922	UP	1648.61	13.0996	-6.97559	0.00794584	DOWN	OPPOSITE
MSMO1	462.053	1198.33	1.3749	2.5935	UP	4603.98	1903.39	-1.27431	0.413423	DOWN	OPPOSITE
MUC1	31.8396	82.584	1.37504	2.59375	UP	166.892	15.2995	-3.44736	0.0916731	DOWN	OPPOSITE
FADS2	1421.17	3692.96	1.37771	2.59855	UP	1522.58	671.429	-1.18121	0.440981	DOWN	OPPOSITE
COL4A5	418.877	1089.17	1.37863	2.60021	UP	5257.85	1925.39	-1.44932	0.366193	DOWN	OPPOSITE
HELZ2	375.702	980.008	1.38321	2.60848	UP	1488.11	210.543	-2.82129	0.141484	DOWN	OPPOSITE
STAT5A	21.0458	55.0063	1.38607	2.61365	UP	340.864	2.64995	-7.00709	0.00777421	DOWN	OPPOSITE
GTF2IP1	21.0458	55.0063	1.38607	2.61365	UP	100.643	27.9491	-1.84837	0.277705	DOWN	OPPOSITE
PBXIP1	697.976	1825.72	1.38722	2.61574	UP	2657.97	698.928	-1.92711	0.262955	DOWN	OPPOSITE
PCDHA4	14.8778	38.9193	1.38732	2.61593	UP	100.105	1.54998	-6.01311	0.0154836	DOWN	OPPOSITE
CDH6	11945.2	31248.8	1.38737	2.61602	UP	14504.7	3.74991	-11.9174	0.00025853	DOWN	OPPOSITE
TM4SF1	1484.39	3884.86	1.388	2.61715	UP	2958.52	1	-11.5307	0.000338007	DOWN	OPPOSITE
DSCR9	11.7939	30.8758	1.38844	2.61796	UP	81.7918	2.09996	-5.28352	0.0256745	DOWN	OPPOSITE
ZNF491	8.70991	22.8323	1.39035	2.62142	UP	47.3206	2.09996	-4.49403	0.0443774	DOWN	OPPOSITE
PLCD4	8.70991	22.8323	1.39035	2.62142	UP	255.225	13.6496	-4.22484	0.0534807	DOWN	OPPOSITE
LOC101928462	8.70991	22.8323	1.39035	2.62142	UP	15.5425	5.94984	-1.3853	0.382811	DOWN	OPPOSITE
ARTN	47.2595	123.951	1.39109	2.62277	UP	4.23167	2.09996	-1.01086	0.49625	DOWN	OPPOSITE
PCDHGA5	5.62595	14.7888	1.39434	2.62869	UP	93.1026	1	-6.54075	0.0107408	DOWN	OPPOSITE
MAP1LC3A	5.62595	14.7888	1.39434	2.62869	UP	53.2453	2.64995	-4.32862	0.0497686	DOWN	OPPOSITE
RRAD	5.62595	14.7888	1.39434	2.62869	UP	18.7742	1.54998	-3.59843	0.0825592	DOWN	OPPOSITE
CACNA1G	5.62595	14.7888	1.39434	2.62869	UP	623.635	75.2476	-3.05098	0.12066	DOWN	OPPOSITE
APOL3	5.62595	14.7888	1.39434	2.62869	UP	17.1584	2.09996	-3.03047	0.122387	DOWN	OPPOSITE
TGFB1I1	25.6717	67.6461	1.39783	2.63504	UP	83.4076	4.29989	-4.27781	0.0515528	DOWN	OPPOSITE
DHCR24-DT	19.5038	51.5591	1.40247	2.64354	UP	68.3265	14.1996	-2.2666	0.20782	DOWN	OPPOSITE
CARD6	33.3816	88.3294	1.40384	2.64605	UP	232.064	38.9488	-2.57488	0.167836	DOWN	OPPOSITE
CAPN9	16.4198	43.5156	1.4061	2.65019	UP	29.5464	11.9996	-1.29999	0.406129	DOWN	OPPOSITE
PARP14	1547.61	4106.63	1.40792	2.65353	UP	9530.12	2.09996	-12.1479	0.00022035	DOWN	OPPOSITE
IL33	2.54198	6.74535	1.40794	2.65358	UP	524.531	2.64995	-7.62892	0.00505204	DOWN	OPPOSITE
HPDL	2.54198	6.74535	1.40794	2.65358	UP	121.11	1.54998	-6.28793	0.0127981	DOWN	OPPOSITE
ZNF528-AS1	2.54198	6.74535	1.40794	2.65358	UP	303.161	5.39986	-5.81102	0.0178118	DOWN	OPPOSITE
PCDHA7	2.54198	6.74535	1.40794	2.65358	UP	37.087	1	-5.21284	0.0269636	DOWN	OPPOSITE
MIR30A	2.54198	6.74535	1.40794	2.65358	UP	71.5581	3.19993	-4.483	0.0447179	DOWN	OPPOSITE
ANO3	2.54198	6.74535	1.40794	2.65358	UP	53.2453	2.64995	-4.32862	0.0497686	DOWN	OPPOSITE
SPP1	2.54198	6.74535	1.40794	2.65358	UP	39.2414	2.09996	-4.22394	0.053514	DOWN	OPPOSITE
SNORD116-1	2.54198	6.74535	1.40794	2.65358	UP	12.8495	1	-3.68364	0.0778243	DOWN	OPPOSITE
LCNL1	2.54198	6.74535	1.40794	2.65358	UP	11.7722	1	-3.55732	0.0849456	DOWN	OPPOSITE
LOC107986575	2.54198	6.74535	1.40794	2.65358	UP	10.695	1.54998	-2.78661	0.144926	DOWN	OPPOSITE
ALPP	2.54198	6.74535	1.40794	2.65358	UP	6.38612	1	-2.67494	0.15659	DOWN	OPPOSITE
LOC105374384	2.54198	6.74535	1.40794	2.65358	UP	9.07918	1.54998	-2.55031	0.170718	DOWN	OPPOSITE
IMPG2	2.54198	6.74535	1.40794	2.65358	UP	61.3245	19.1494	-1.67916	0.312264	DOWN	OPPOSITE
LOC105373583	2.54198	6.74535	1.40794	2.65358	UP	22.5445	7.59979	-1.56874	0.337102	DOWN	OPPOSITE
LOC100288846	2.54198	6.74535	1.40794	2.65358	UP	30.6236	10.8997	-1.49036	0.355924	DOWN	OPPOSITE
P2RX6	2.54198	6.74535	1.40794	2.65358	UP	29.0078	13.0996	-1.14692	0.451589	DOWN	OPPOSITE
ITPR1-DT	2.54198	6.74535	1.40794	2.65358	UP	23.6217	10.8997	-1.11583	0.461427	DOWN	OPPOSITE
RGPD1	2.54198	6.74535	1.40794	2.65358	UP	2.07722	1	-1.05466	0.481412	DOWN	OPPOSITE
MIR3936	2.54198	6.74535	1.40794	2.65358	UP	15.5425	7.59979	-1.03219	0.488968	DOWN	OPPOSITE
LOC105378836	2.54198	6.74535	1.40794	2.65358	UP	3.15445	1.54998	-1.02514	0.491364	DOWN	OPPOSITE
SLC17A7	2.54198	6.74535	1.40794	2.65358	UP	5.30889	2.64995	-1.00245	0.499152	DOWN	OPPOSITE
ARHGEF19	381.869	1015.63	1.41122	2.65962	UP	177.665	45.5486	-1.96368	0.256374	DOWN	OPPOSITE
ANKRD2	13.3359	35.4721	1.41138	2.65991	UP	34.9325	1.54998	-4.49425	0.0443707	DOWN	OPPOSITE
LINC01232	13.3359	35.4721	1.41138	2.65991	UP	88.2551	34.5489	-1.35304	0.391467	DOWN	OPPOSITE
UCP2	56.5113	150.379	1.41199	2.66104	UP	588.625	93.947	-2.64743	0.159604	DOWN	OPPOSITE
LOC105379383	10.2519	27.4286	1.41979	2.67547	UP	78.5601	1	-6.29572	0.0127291	DOWN	OPPOSITE
GJB7	10.2519	27.4286	1.41979	2.67547	UP	18.7742	2.09996	-3.16031	0.111854	DOWN	OPPOSITE
DGAT2	119.733	320.442	1.42025	2.67631	UP	724.356	251.792	-1.52447	0.347608	DOWN	OPPOSITE
IRF2	122.817	329.634	1.42436	2.68396	UP	362.408	137.946	-1.39352	0.380636	DOWN	OPPOSITE
S100A4	508.312	1366.1	1.42627	2.68751	UP	179.28	33.449	-2.42219	0.186573	DOWN	OPPOSITE
PARP9	551.487	1486.75	1.43076	2.69589	UP	3182.04	83.4974	-5.25208	0.0262402	DOWN	OPPOSITE
BEX1	27.2137	73.3915	1.43128	2.69686	UP	1041.6	8.69975	-6.90361	0.00835232	DOWN	OPPOSITE
ADGRL3	204.542	554.852	1.43971	2.71266	UP	3231.05	1357.26	-1.25131	0.420066	DOWN	OPPOSITE
PI3	102.771	279.075	1.44122	2.71551	UP	45.1662	1.54998	-4.86492	0.0343173	DOWN	OPPOSITE
MYD88	104.313	285.97	1.45495	2.74146	UP	136.73	2.64995	-5.68922	0.0193809	DOWN	OPPOSITE
NCAM1	1197.58	3288.49	1.45731	2.74595	UP	3429.26	1244.51	-1.46232	0.362909	DOWN	OPPOSITE
RELL1	662.51	1819.98	1.45791	2.7471	UP	3050.08	661.529	-2.20497	0.216889	DOWN	OPPOSITE
SIAH3	8.70991	23.9814	1.46119	2.75335	UP	70.4809	2.64995	-4.7332	0.0375981	DOWN	OPPOSITE
ATP5IF1	8.70991	23.9814	1.46119	2.75335	UP	2.07722	1	-1.05466	0.481412	DOWN	OPPOSITE
AHDC1	300.144	829.48	1.46655	2.7636	UP	350.559	26.2992	-3.73657	0.0750207	DOWN	OPPOSITE
MIRLET7BHG	173.702	480.162	1.46691	2.76429	UP	89.8709	28.4991	-1.65694	0.317112	DOWN	OPPOSITE
KLK11	4.08396	11.3416	1.47359	2.77712	UP	772.292	1.54998	-8.96075	0.00200699	DOWN	OPPOSITE
LOC107984868	4.08396	11.3416	1.47359	2.77712	UP	268.151	1	-8.0669	0.00372924	DOWN	OPPOSITE
TMPRSS15	4.08396	11.3416	1.47359	2.77712	UP	127.574	1.54998	-6.36294	0.0121497	DOWN	OPPOSITE
ZNF229	4.08396	11.3416	1.47359	2.77712	UP	1028.67	38.3988	-4.74358	0.0373285	DOWN	OPPOSITE
LHCGR	4.08396	11.3416	1.47359	2.77712	UP	18.7742	1	-4.23068	0.0532646	DOWN	OPPOSITE
LYPD5	4.08396	11.3416	1.47359	2.77712	UP	36.5484	2.64995	-3.78577	0.0725052	DOWN	OPPOSITE
SNORD93	4.08396	11.3416	1.47359	2.77712	UP	20.9286	7.04981	-1.56982	0.33685	DOWN	OPPOSITE
CASP4	101.229	283.671	1.4866	2.80228	UP	2367.12	6.49982	-8.50852	0.00274588	DOWN	OPPOSITE
HSPA2	82.725	231.963	1.4875	2.80403	UP	4829.65	19.6994	-7.93762	0.00407884	DOWN	OPPOSITE
GEMIN8P4	25.6717	72.2424	1.49267	2.81409	UP	173.894	85.6973	-1.02089	0.492812	DOWN	OPPOSITE
CASTOR1	53.4274	150.379	1.49295	2.81465	UP	134.576	21.3493	-2.65615	0.158642	DOWN	OPPOSITE
ISG20	54.9694	154.975	1.49534	2.81931	UP	341.403	40.0488	-3.09164	0.117307	DOWN	OPPOSITE
LINC01151	27.2137	76.8387	1.4975	2.82353	UP	71.5581	3.19993	-4.483	0.0447179	DOWN	OPPOSITE
CSKMT	64.2213	181.404	1.49808	2.82467	UP	229.91	65.3479	-1.81486	0.284233	DOWN	OPPOSITE
KBTBD3	28.7557	81.4349	1.5018	2.83196	UP	291.85	101.647	-1.52166	0.348284	DOWN	OPPOSITE
LOC100130992	13.3359	37.7703	1.50194	2.83223	UP	6.92473	1	-2.79176	0.14441	DOWN	OPPOSITE
MAGEH1	5.62595	15.9379	1.5023	2.83293	UP	329.015	3.19993	-6.68397	0.0097258	DOWN	OPPOSITE
CSAG1	5.62595	15.9379	1.5023	2.83293	UP	12.8495	1	-3.68364	0.0778243	DOWN	OPPOSITE
TGM5	107.397	304.355	1.5028	2.83393	UP	3.15445	1	-1.65739	0.317013	DOWN	OPPOSITE
GSTM4	68.8472	195.193	1.50343	2.83516	UP	334.939	115.396	-1.5373	0.344529	DOWN	OPPOSITE
MUC15	65.7632	187.149	1.50884	2.84581	UP	481.98	1	-8.91283	0.00207477	DOWN	OPPOSITE
PTX3	79.6411	227.367	1.51344	2.8549	UP	2010.56	90.6471	-4.47119	0.0450855	DOWN	OPPOSITE
CHI3L1	7.16793	20.5342	1.5184	2.86473	UP	92.564	1	-6.53238	0.0108033	DOWN	OPPOSITE
DOK5	7.16793	20.5342	1.5184	2.86473	UP	37.6256	3.19993	-3.5556	0.0850466	DOWN	OPPOSITE
LOC101929457	7.16793	20.5342	1.5184	2.86473	UP	24.1603	9.24974	-1.38515	0.382848	DOWN	OPPOSITE
CLCN4	170.618	491.653	1.52687	2.8816	UP	276.231	63.148	-2.12906	0.228606	DOWN	OPPOSITE
ARHGDIB	152.114	438.796	1.5284	2.88465	UP	7.46334	2.09996	-1.82946	0.281371	DOWN	OPPOSITE
LINC00260	8.70991	25.1305	1.52871	2.88528	UP	20.9286	2.09996	-3.31704	0.100339	DOWN	OPPOSITE
TAPBPL	8.70991	25.1305	1.52871	2.88528	UP	110.338	15.8495	-2.79942	0.143645	DOWN	OPPOSITE
LOC105372639	8.70991	25.1305	1.52871	2.88528	UP	9.07918	1.54998	-2.55031	0.170718	DOWN	OPPOSITE
LOC105377199	8.70991	25.1305	1.52871	2.88528	UP	32.2395	7.04981	-2.19317	0.21867	DOWN	OPPOSITE
BLACAT1	48.8014	141.187	1.53261	2.89308	UP	317.704	2.09996	-7.24117	0.00660982	DOWN	OPPOSITE
ACKR3	10.2519	29.7268	1.53587	2.89964	UP	27.392	3.74991	-2.86882	0.136898	DOWN	OPPOSITE
DDX58	361.824	1052.4	1.54032	2.9086	UP	3109.87	141.795	-4.45497	0.0455954	DOWN	OPPOSITE
ELK3	107.397	312.398	1.54044	2.90882	UP	502.448	210.543	-1.25486	0.419035	DOWN	OPPOSITE
PCAT6	11.7939	34.3231	1.54114	2.91024	UP	9.07918	2.64995	-1.7766	0.291871	DOWN	OPPOSITE
ARAP3	159.824	465.225	1.54144	2.91085	UP	887.016	97.2469	-3.18924	0.109634	DOWN	OPPOSITE
OSBP2	335.61	977.71	1.54262	2.91323	UP	327.399	103.847	-1.65659	0.317187	DOWN	OPPOSITE
FYB2	14.8778	43.5156	1.54837	2.92486	UP	1670.7	3.19993	-9.02819	0.00191533	DOWN	OPPOSITE
KLK10	358.74	1050.1	1.54952	2.9272	UP	648.95	2.09996	-8.2716	0.00323594	DOWN	OPPOSITE
MAP3K8	64.2213	188.299	1.5519	2.93203	UP	816.997	140.696	-2.53775	0.172211	DOWN	OPPOSITE
TRIM46	68.8472	202.087	1.55351	2.9353	UP	87.7165	15.8495	-2.46841	0.18069	DOWN	OPPOSITE
TMTC1	3843.62	11286	1.554	2.9363	UP	6071.69	1129.56	-2.42633	0.186038	DOWN	OPPOSITE
LOC105372705	27.2137	80.2859	1.56081	2.9502	UP	123.803	51.5984	-1.26265	0.416777	DOWN	OPPOSITE
TUBB6	1131.27	3359.73	1.5704	2.96987	UP	1931.92	735.227	-1.39378	0.380567	DOWN	OPPOSITE
BAIAP2L2	28.7557	86.0312	1.58101	2.9918	UP	19.3128	7.04981	-1.4539	0.365033	DOWN	OPPOSITE
LOC100652758	16.4198	49.261	1.58501	3.00009	UP	58.6315	28.4991	-1.04076	0.486072	DOWN	OPPOSITE
PLEKHD1	73.4731	220.473	1.58531	3.00072	UP	33.3167	6.49982	-2.35777	0.195092	DOWN	OPPOSITE
EFNA4	138.236	415.815	1.5888	3.008	UP	177.665	84.5973	-1.07047	0.476163	DOWN	OPPOSITE
LOC101926935	7.16793	21.6833	1.59695	3.02504	UP	71.5581	4.29989	-4.05674	0.0600895	DOWN	OPPOSITE
CD6	7.16793	21.6833	1.59695	3.02504	UP	12.3108	1	-3.62186	0.0812292	DOWN	OPPOSITE
EPGN	7.16793	21.6833	1.59695	3.02504	UP	8.00195	2.64995	-1.59439	0.331163	DOWN	OPPOSITE
DSCR4	5.62595	17.087	1.60273	3.03718	UP	37.087	1	-5.21284	0.0269636	DOWN	OPPOSITE
PROC	5.62595	17.087	1.60273	3.03718	UP	24.6989	3.19993	-2.94834	0.129557	DOWN	OPPOSITE
LOC107985397	5.62595	17.087	1.60273	3.03718	UP	11.7722	4.29989	-1.45302	0.365257	DOWN	OPPOSITE
NDUFS1	5.62595	17.087	1.60273	3.03718	UP	6.92473	3.19993	-1.11372	0.462102	DOWN	OPPOSITE
PHRF1	24.1297	73.3915	1.6048	3.04154	UP	8.00195	3.74991	-1.0935	0.468625	DOWN	OPPOSITE
PLD1	88.893	271.032	1.60832	3.04897	UP	1323.83	580.681	-1.1889	0.438637	DOWN	OPPOSITE
PCDHGA1	4.08396	12.4907	1.61281	3.05848	UP	94.1798	1.54998	-5.92509	0.0164577	DOWN	OPPOSITE
LINC01752	4.08396	12.4907	1.61281	3.05848	UP	30.085	1	-4.91097	0.0332391	DOWN	OPPOSITE
LOC100506317	4.08396	12.4907	1.61281	3.05848	UP	13.3881	3.19993	-2.06484	0.239014	DOWN	OPPOSITE
LOC100131496	4.08396	12.4907	1.61281	3.05848	UP	5.30889	1.54998	-1.77616	0.29196	DOWN	OPPOSITE
LOC102724945	4.08396	12.4907	1.61281	3.05848	UP	7.46334	2.64995	-1.49386	0.355062	DOWN	OPPOSITE
TRAM1L1	73.4731	225.069	1.61508	3.06328	UP	400.111	112.096	-1.83566	0.280163	DOWN	OPPOSITE
LINC01139	30.2977	92.9257	1.61687	3.06709	UP	142.116	1	-7.15093	0.00703649	DOWN	OPPOSITE
SYDE1	48.8014	150.379	1.62361	3.08145	UP	692.039	214.393	-1.69059	0.309799	DOWN	OPPOSITE
SLFN12	172.16	533.02	1.63044	3.09607	UP	1353.45	1	-10.4024	0.00073885	DOWN	OPPOSITE
PLBD1	22.5877	69.9442	1.63067	3.09656	UP	618.788	1	-9.2733	0.00161606	DOWN	OPPOSITE
LOC105378248	30.2977	94.0747	1.6346	3.10502	UP	35.4712	7.04981	-2.33099	0.198748	DOWN	OPPOSITE
PCDHGA8	2.54198	7.89442	1.63488	3.10562	UP	274.076	1	-8.09843	0.00364862	DOWN	OPPOSITE
LINC01936	2.54198	7.89442	1.63488	3.10562	UP	128.651	1	-7.00732	0.00777297	DOWN	OPPOSITE
CASC6	2.54198	7.89442	1.63488	3.10562	UP	188.437	1.54998	-6.92569	0.00822547	DOWN	OPPOSITE
PCDHA6	2.54198	7.89442	1.63488	3.10562	UP	73.7126	1	-6.20384	0.0135662	DOWN	OPPOSITE
LOC389705	2.54198	7.89442	1.63488	3.10562	UP	25.7761	1	-4.68796	0.0387956	DOWN	OPPOSITE
LOC105374535	2.54198	7.89442	1.63488	3.10562	UP	22.0059	2.09996	-3.38945	0.0954275	DOWN	OPPOSITE
LOC105369575	2.54198	7.89442	1.63488	3.10562	UP	6.38612	1	-2.67494	0.15659	DOWN	OPPOSITE
USP32P1	2.54198	7.89442	1.63488	3.10562	UP	15.0039	3.19993	-2.22923	0.213273	DOWN	OPPOSITE
C9orf170	2.54198	7.89442	1.63488	3.10562	UP	9.61779	2.09996	-2.19534	0.218342	DOWN	OPPOSITE
LOC105372253	2.54198	7.89442	1.63488	3.10562	UP	6.92473	1.54998	-2.15951	0.223833	DOWN	OPPOSITE
LOC105376271	2.54198	7.89442	1.63488	3.10562	UP	18.7742	4.29989	-2.12638	0.229032	DOWN	OPPOSITE
LOC101927854	2.54198	7.89442	1.63488	3.10562	UP	10.1564	2.64995	-1.93835	0.260914	DOWN	OPPOSITE
ZNF321P	2.54198	7.89442	1.63488	3.10562	UP	13.9267	3.74991	-1.89292	0.269261	DOWN	OPPOSITE
SNORA77	2.54198	7.89442	1.63488	3.10562	UP	9.07918	3.19993	-1.50452	0.352447	DOWN	OPPOSITE
LOC107985549	2.54198	7.89442	1.63488	3.10562	UP	11.7722	4.84988	-1.27937	0.411976	DOWN	OPPOSITE
TC2N	2.54198	7.89442	1.63488	3.10562	UP	4.77028	2.09996	-1.18371	0.440218	DOWN	OPPOSITE
LOC102546294	2.54198	7.89442	1.63488	3.10562	UP	15.5425	7.59979	-1.03219	0.488968	DOWN	OPPOSITE
NDST3	10.2519	32.0249	1.6433	3.12381	UP	39.78	6.49982	-2.61357	0.163394	DOWN	OPPOSITE
FLVCR1-DT	16.4198	51.5591	1.65079	3.14005	UP	143.194	44.9986	-1.67001	0.31425	DOWN	OPPOSITE
RNU6-8	16.4198	51.5591	1.65079	3.14005	UP	101.182	47.7485	-1.08342	0.471908	DOWN	OPPOSITE
SECTM1	136.694	429.603	1.65205	3.1428	UP	53.2453	14.1996	-1.90681	0.266682	DOWN	OPPOSITE
NNMT	8.70991	27.4286	1.65495	3.14913	UP	36.5484	2.09996	-4.12137	0.0574571	DOWN	OPPOSITE
LINC02009	54.9694	173.361	1.65708	3.15377	UP	20.9286	1	-4.38741	0.0477814	DOWN	OPPOSITE
LOC101929643	14.8778	46.9628	1.65835	3.15656	UP	18.7742	2.64995	-2.82471	0.141148	DOWN	OPPOSITE
LOC105372994	14.8778	46.9628	1.65835	3.15656	UP	5.84751	1.54998	-1.91557	0.265067	DOWN	OPPOSITE
SIM1	1948.52	6177.26	1.66458	3.17022	UP	2081.12	302.39	-2.78288	0.145302	DOWN	OPPOSITE
PARP10	48.8014	154.975	1.66704	3.17563	UP	344.096	10.8997	-4.98045	0.0316763	DOWN	OPPOSITE
LOC105372112	7.16793	22.8323	1.67145	3.18535	UP	6.38612	1	-2.67494	0.15659	DOWN	OPPOSITE
SYNDIG1L	7.16793	22.8323	1.67145	3.18535	UP	28.4692	13.6496	-1.06054	0.479451	DOWN	OPPOSITE
TTC3P1	70.3892	225.069	1.67694	3.19749	UP	159.352	14.1996	-3.4883	0.0891083	DOWN	OPPOSITE
CFI	27.2137	87.1803	1.67967	3.20355	UP	2279.33	54.3483	-5.39023	0.023844	DOWN	OPPOSITE
SLC52A3	21.0458	67.6461	1.68448	3.21424	UP	4.23167	1	-2.08123	0.236313	DOWN	OPPOSITE
MIR100HG	59.5953	191.746	1.68592	3.21746	UP	36.5484	2.64995	-3.78577	0.0725052	DOWN	OPPOSITE
IL18	186.038	599.666	1.68856	3.22335	UP	265.458	11.4497	-4.53511	0.0431317	DOWN	OPPOSITE
ERAP2	42.6335	137.739	1.69188	3.23078	UP	1892.07	188.544	-3.32699	0.0996498	DOWN	OPPOSITE
LINC01819	19.5038	63.0498	1.69274	3.2327	UP	3.69306	1	-1.88482	0.270778	DOWN	OPPOSITE
TGM7	10.2519	33.174	1.69416	3.23589	UP	13.9267	1	-3.79978	0.0718046	DOWN	OPPOSITE
LINC00636	10.2519	33.174	1.69416	3.23589	UP	7.46334	1.54998	-2.26757	0.207679	DOWN	OPPOSITE
LOC100506178	5.62595	18.2361	1.69663	3.24142	UP	7.46334	1.54998	-2.26757	0.207679	DOWN	OPPOSITE
SERPINB9	5.62595	18.2361	1.69663	3.24142	UP	305.316	115.396	-1.4037	0.377958	DOWN	OPPOSITE
GBP1	253.885	824.884	1.70002	3.24904	UP	3799.29	3.19993	-10.2135	0.000842244	DOWN	OPPOSITE
INTS3	8.70991	28.5777	1.71416	3.28106	UP	3.69306	1	-1.88482	0.270778	DOWN	OPPOSITE
CASP1	34.9236	114.758	1.71632	3.28597	UP	138.346	2.09996	-6.04177	0.0151791	DOWN	OPPOSITE
H2AC18	45.7175	150.379	1.71779	3.28932	UP	2.07722	1	-1.05466	0.481412	DOWN	OPPOSITE
ADAM21	19.5038	64.1989	1.71879	3.29161	UP	56.477	15.8495	-1.83322	0.280637	DOWN	OPPOSITE
LOC105372321	1	3.29814	1.72165	3.29814	UP	579.469	1	-9.17859	0.00172572	DOWN	OPPOSITE
ZNF730	1	3.29814	1.72165	3.29814	UP	879.476	1.54998	-9.14825	0.00176239	DOWN	OPPOSITE
H4C13	1	3.29814	1.72165	3.29814	UP	783.603	1.54998	-8.98173	0.00197802	DOWN	OPPOSITE
CALB1	1	3.29814	1.72165	3.29814	UP	1246.27	3.19993	-8.60536	0.0025676	DOWN	OPPOSITE
ZNF785	1	3.29814	1.72165	3.29814	UP	288.619	1.54998	-7.54077	0.00537035	DOWN	OPPOSITE
C5orf46	1	3.29814	1.72165	3.29814	UP	163.661	1	-7.35456	0.0061102	DOWN	OPPOSITE
USP41	1	3.29814	1.72165	3.29814	UP	68.3265	1	-6.09437	0.0146356	DOWN	OPPOSITE
LINC00513	1	3.29814	1.72165	3.29814	UP	65.0948	1	-6.02447	0.0153622	DOWN	OPPOSITE
LOC105376106	1	3.29814	1.72165	3.29814	UP	51.0909	1	-5.67499	0.019573	DOWN	OPPOSITE
LOC105372711	1	3.29814	1.72165	3.29814	UP	71.0195	1.54998	-5.51789	0.0218247	DOWN	OPPOSITE
LOC644189	1	3.29814	1.72165	3.29814	UP	39.78	1	-5.31397	0.0251382	DOWN	OPPOSITE
LOC105374786	1	3.29814	1.72165	3.29814	UP	55.9384	1.54998	-5.17352	0.0277087	DOWN	OPPOSITE
DGKG	1	3.29814	1.72165	3.29814	UP	200.825	5.94984	-5.07694	0.029627	DOWN	OPPOSITE
KCNA5	1	3.29814	1.72165	3.29814	UP	48.9364	1.54998	-4.98059	0.0316734	DOWN	OPPOSITE
LOC105371855	1	3.29814	1.72165	3.29814	UP	88.2551	3.74991	-4.55675	0.0424895	DOWN	OPPOSITE
LOC105377524	1	3.29814	1.72165	3.29814	UP	22.0059	1	-4.45982	0.0454424	DOWN	OPPOSITE
MIR3117	1	3.29814	1.72165	3.29814	UP	22.0059	1	-4.45982	0.0454424	DOWN	OPPOSITE
ZSCAN1	1	3.29814	1.72165	3.29814	UP	30.085	1.54998	-4.27872	0.05152	DOWN	OPPOSITE
LOC105376987	1	3.29814	1.72165	3.29814	UP	19.3128	1	-4.27149	0.0517791	DOWN	OPPOSITE
LOC105372451	1	3.29814	1.72165	3.29814	UP	17.1584	1	-4.10084	0.0582807	DOWN	OPPOSITE
SNORD123	1	3.29814	1.72165	3.29814	UP	15.5425	1	-3.95815	0.0643396	DOWN	OPPOSITE
ATP6V0A4	1	3.29814	1.72165	3.29814	UP	48.3978	3.19993	-3.91883	0.0661172	DOWN	OPPOSITE
LOC105373311	1	3.29814	1.72165	3.29814	UP	44.6276	3.74991	-3.57301	0.0840268	DOWN	OPPOSITE
LOC105374836	1	3.29814	1.72165	3.29814	UP	11.7722	1	-3.55732	0.0849456	DOWN	OPPOSITE
CTAGE4	1	3.29814	1.72165	3.29814	UP	10.695	1	-3.41887	0.0935015	DOWN	OPPOSITE
LOC105369624	1	3.29814	1.72165	3.29814	UP	10.695	1	-3.41887	0.0935015	DOWN	OPPOSITE
MIR6732	1	3.29814	1.72165	3.29814	UP	10.1564	1	-3.34432	0.0984601	DOWN	OPPOSITE
CLECL1	1	3.29814	1.72165	3.29814	UP	9.61779	1	-3.26571	0.103974	DOWN	OPPOSITE
CYTIP	1	3.29814	1.72165	3.29814	UP	29.0078	3.19993	-3.18033	0.110313	DOWN	OPPOSITE
OSTN-AS1	1	3.29814	1.72165	3.29814	UP	8.54056	1	-3.09433	0.117088	DOWN	OPPOSITE
CNR2	1	3.29814	1.72165	3.29814	UP	8.00195	1	-3.00035	0.124969	DOWN	OPPOSITE
MGC32805	1	3.29814	1.72165	3.29814	UP	8.00195	1	-3.00035	0.124969	DOWN	OPPOSITE
SPINK13	1	3.29814	1.72165	3.29814	UP	8.00195	1	-3.00035	0.124969	DOWN	OPPOSITE
LOC105372759	1	3.29814	1.72165	3.29814	UP	20.9286	2.64995	-2.98144	0.126618	DOWN	OPPOSITE
NSG2	1	3.29814	1.72165	3.29814	UP	11.7722	1.54998	-2.92506	0.131664	DOWN	OPPOSITE
SLC17A4	1	3.29814	1.72165	3.29814	UP	15.0039	2.09996	-2.8369	0.139961	DOWN	OPPOSITE
DIRAS3	1	3.29814	1.72165	3.29814	UP	35.4712	5.39986	-2.71565	0.152232	DOWN	OPPOSITE
STOML3	1	3.29814	1.72165	3.29814	UP	6.38612	1	-2.67494	0.15659	DOWN	OPPOSITE
LINC01765	1	3.29814	1.72165	3.29814	UP	6.38612	1	-2.67494	0.15659	DOWN	OPPOSITE
MIR29A	1	3.29814	1.72165	3.29814	UP	6.38612	1	-2.67494	0.15659	DOWN	OPPOSITE
HORMAD2	1	3.29814	1.72165	3.29814	UP	12.8495	2.09996	-2.61327	0.163428	DOWN	OPPOSITE
LOC105373046	1	3.29814	1.72165	3.29814	UP	15.5425	2.64995	-2.55218	0.170497	DOWN	OPPOSITE
LOC101927851	1	3.29814	1.72165	3.29814	UP	9.07918	1.54998	-2.55031	0.170718	DOWN	OPPOSITE
GPR45	1	3.29814	1.72165	3.29814	UP	14.4653	2.64995	-2.44856	0.183193	DOWN	OPPOSITE
LOC102724715	1	3.29814	1.72165	3.29814	UP	14.4653	2.64995	-2.44856	0.183193	DOWN	OPPOSITE
LOC107985401	1	3.29814	1.72165	3.29814	UP	11.2336	2.09996	-2.41939	0.186936	DOWN	OPPOSITE
TNNI1	1	3.29814	1.72165	3.29814	UP	8.00195	1.54998	-2.3681	0.193701	DOWN	OPPOSITE
RPE65	1	3.29814	1.72165	3.29814	UP	22.0059	4.29989	-2.35551	0.195398	DOWN	OPPOSITE
ANKRD53	1	3.29814	1.72165	3.29814	UP	12.8495	2.64995	-2.27767	0.20623	DOWN	OPPOSITE
CFHR1	1	3.29814	1.72165	3.29814	UP	10.1564	2.09996	-2.27395	0.206763	DOWN	OPPOSITE
LOC105375304	1	3.29814	1.72165	3.29814	UP	48.3978	11.4497	-2.07964	0.236574	DOWN	OPPOSITE
LOC105375500	1	3.29814	1.72165	3.29814	UP	6.38612	1.54998	-2.04269	0.242711	DOWN	OPPOSITE
RNASEH2B-AS1	1	3.29814	1.72165	3.29814	UP	6.38612	1.54998	-2.04269	0.242711	DOWN	OPPOSITE
LINC00327	1	3.29814	1.72165	3.29814	UP	7.46334	2.09996	-1.82946	0.281371	DOWN	OPPOSITE
LOC105377035	1	3.29814	1.72165	3.29814	UP	7.46334	2.09996	-1.82946	0.281371	DOWN	OPPOSITE
SULT1B1	1	3.29814	1.72165	3.29814	UP	9.07918	2.64995	-1.7766	0.291871	DOWN	OPPOSITE
LINC01635	1	3.29814	1.72165	3.29814	UP	10.1564	3.19993	-1.66628	0.315065	DOWN	OPPOSITE
LOC102724919	1	3.29814	1.72165	3.29814	UP	25.2375	9.24974	-1.44809	0.366507	DOWN	OPPOSITE
PRMT5-AS1	1	3.29814	1.72165	3.29814	UP	7.46334	3.19993	-1.22178	0.428753	DOWN	OPPOSITE
ANKRD33	1	3.29814	1.72165	3.29814	UP	2.07722	1	-1.05466	0.481412	DOWN	OPPOSITE
LOC105371566	1	3.29814	1.72165	3.29814	UP	2.07722	1	-1.05466	0.481412	DOWN	OPPOSITE
TMSB10	4320.09	14283.9	1.72526	3.3064	UP	17893.7	6612.34	-1.43622	0.369535	DOWN	OPPOSITE
ANKRD1	39.5495	130.845	1.72613	3.30838	UP	14143.9	133.546	-6.7267	0.00944196	DOWN	OPPOSITE
RHBDL2	21.0458	69.9442	1.73268	3.32344	UP	92.0254	1.54998	-5.89171	0.016843	DOWN	OPPOSITE
MX2	27.2137	90.6275	1.73562	3.33022	UP	1161.71	2.64995	-8.77607	0.00228108	DOWN	OPPOSITE
LTBP1	2155.15	7188.44	1.73789	3.33547	UP	7509.79	2040.33	-1.87997	0.27169	DOWN	OPPOSITE
LOC107984715	4.08396	13.6398	1.73978	3.33984	UP	9.07918	2.09996	-2.1122	0.231295	DOWN	OPPOSITE
STK4-AS1	4.08396	13.6398	1.73978	3.33984	UP	19.3128	7.59979	-1.34553	0.39351	DOWN	OPPOSITE
RIPPLY3	4.08396	13.6398	1.73978	3.33984	UP	3.69306	1.54998	-1.25256	0.419702	DOWN	OPPOSITE
LOC105372714	4.08396	13.6398	1.73978	3.33984	UP	2.07722	1	-1.05466	0.481412	DOWN	OPPOSITE
PLEKHG3	617.793	2064.73	1.74076	3.34211	UP	2667.13	640.08	-2.05896	0.239988	DOWN	OPPOSITE
PLAAT4	7.16793	23.9814	1.74229	3.34566	UP	80.1759	1.54998	-5.69285	0.0193323	DOWN	OPPOSITE
BDH1	10.2519	34.3231	1.74329	3.34797	UP	9.61779	1.54998	-2.63345	0.161158	DOWN	OPPOSITE
B3GNT3	110.481	374.448	1.76097	3.38926	UP	145.348	11.9996	-3.59845	0.0825581	DOWN	OPPOSITE
SLC6A12	31.8396	109.013	1.7756	3.4238	UP	778.755	7.04981	-6.78744	0.00905266	DOWN	OPPOSITE
USP18	64.2213	220.473	1.77948	3.43301	UP	910.715	189.644	-2.26371	0.208236	DOWN	OPPOSITE
OVCH1	41.0915	141.187	1.78069	3.43591	UP	93.1026	13.6496	-2.76996	0.146608	DOWN	OPPOSITE
LOC107985926	5.62595	19.3851	1.78478	3.44567	UP	4.77028	2.09996	-1.18371	0.440218	DOWN	OPPOSITE
HSPA8	11969.9	41323.9	1.78757	3.45233	UP	35169.7	16553.8	-1.08717	0.470685	DOWN	OPPOSITE
CRABP1	14.8778	51.5591	1.79306	3.4655	UP	33.3167	1	-5.05817	0.030015	DOWN	OPPOSITE
TRIM5	182.954	635.287	1.79593	3.47239	UP	1640	527.883	-1.6354	0.321881	DOWN	OPPOSITE
IKZF2	354.114	1238.55	1.80637	3.4976	UP	420.579	200.094	-1.0717	0.475758	DOWN	OPPOSITE
MAMDC2	22.5877	79.1368	1.80881	3.50353	UP	444.816	13.6496	-5.02628	0.0306859	DOWN	OPPOSITE
ACTL10	19.5038	68.7952	1.81855	3.52727	UP	37.6256	1	-5.23364	0.0265777	DOWN	OPPOSITE
PAXIP1-AS2	14.8778	52.7082	1.82486	3.54273	UP	115.186	2.64995	-5.44185	0.0230059	DOWN	OPPOSITE
MMP2	28.7557	102.118	1.82832	3.55124	UP	178.203	66.9979	-1.41134	0.375963	DOWN	OPPOSITE
BTG2	70.3892	250.348	1.83051	3.55663	UP	3511.13	443.736	-2.98416	0.12638	DOWN	OPPOSITE
COX7A1	2.54198	9.04349	1.83093	3.55766	UP	63.479	1.54998	-5.35595	0.0244173	DOWN	OPPOSITE
LINC01271	2.54198	9.04349	1.83093	3.55766	UP	29.5464	2.09996	-3.81455	0.0710734	DOWN	OPPOSITE
PCDHGC5	2.54198	9.04349	1.83093	3.55766	UP	18.2356	2.09996	-3.11832	0.115158	DOWN	OPPOSITE
LOC101928847	2.54198	9.04349	1.83093	3.55766	UP	167.97	24.6492	-2.76859	0.146748	DOWN	OPPOSITE
LINC01094	2.54198	9.04349	1.83093	3.55766	UP	16.0811	2.64995	-2.60133	0.164786	DOWN	OPPOSITE
TP53TG3D	2.54198	9.04349	1.83093	3.55766	UP	17.1584	3.19993	-2.4228	0.186494	DOWN	OPPOSITE
LRAT	2.54198	9.04349	1.83093	3.55766	UP	4.77028	1	-2.25407	0.209631	DOWN	OPPOSITE
MIR30E	2.54198	9.04349	1.83093	3.55766	UP	9.07918	3.19993	-1.50452	0.352447	DOWN	OPPOSITE
CPNE5	2.54198	9.04349	1.83093	3.55766	UP	27.392	10.3497	-1.40416	0.377837	DOWN	OPPOSITE
PLAAT2	2.54198	9.04349	1.83093	3.55766	UP	5.30889	2.09996	-1.33805	0.395556	DOWN	OPPOSITE
LOC107984031	2.54198	9.04349	1.83093	3.55766	UP	3.69306	1.54998	-1.25256	0.419702	DOWN	OPPOSITE
GOLGA2P11	2.54198	9.04349	1.83093	3.55766	UP	2.07722	1	-1.05466	0.481412	DOWN	OPPOSITE
TLL1	25.6717	91.7766	1.83795	3.57501	UP	1100.31	91.1971	-3.59277	0.0828834	DOWN	OPPOSITE
RASL11B	11.7939	42.3665	1.84489	3.59225	UP	187.36	79.6475	-1.23411	0.425105	DOWN	OPPOSITE
EBI3	4.08396	14.7888	1.85647	3.6212	UP	37.6256	1.54998	-4.60139	0.0411949	DOWN	OPPOSITE
C4orf45	4.08396	14.7888	1.85647	3.6212	UP	16.6197	4.29989	-1.95052	0.258722	DOWN	OPPOSITE
LINC02736	4.08396	14.7888	1.85647	3.6212	UP	12.8495	4.29989	-1.57933	0.334636	DOWN	OPPOSITE
PCDHB14	5.62595	20.5342	1.86786	3.64991	UP	207.288	3.19993	-6.01745	0.0154371	DOWN	OPPOSITE
ID1	2275.42	8311.08	1.8689	3.65254	UP	3853.69	151.145	-4.67223	0.0392209	DOWN	OPPOSITE
PCDHGB7	7.16793	26.2796	1.87431	3.66627	UP	100.105	4.29989	-4.54106	0.042954	DOWN	OPPOSITE
CHODL	31.8396	117.056	1.8783	3.67643	UP	1283.97	105.497	-3.60535	0.0821642	DOWN	OPPOSITE
CLDN11	8.70991	32.0249	1.87846	3.67684	UP	5977.97	3.19993	-10.8674	0.000535287	DOWN	OPPOSITE
LINC01465	8.70991	32.0249	1.87846	3.67684	UP	23.0831	3.74991	-2.62191	0.162453	DOWN	OPPOSITE
LRRC61	10.2519	37.7703	1.88136	3.68422	UP	312.856	135.196	-1.21045	0.432134	DOWN	OPPOSITE
TRIM22	119.733	443.392	1.88877	3.70319	UP	2243.78	5.94984	-8.55886	0.00265171	DOWN	OPPOSITE
C1S	33.3816	123.951	1.89264	3.71314	UP	1587.21	33.9989	-5.54486	0.0214205	DOWN	OPPOSITE
CFAP73	39.5495	146.932	1.89342	3.71514	UP	8.54056	2.64995	-1.68837	0.310278	DOWN	OPPOSITE
RNVU1-6	41.0915	153.826	1.90439	3.74351	UP	102.798	33.449	-1.61977	0.325387	DOWN	OPPOSITE
CALR	3934.6	14747	1.90614	3.74804	UP	50367.7	14628.9	-1.78368	0.290442	DOWN	OPPOSITE
CFH	28.7557	107.864	1.90729	3.75104	UP	16986.1	8.14977	-11.0253	0.00047979	DOWN	OPPOSITE
KRT16	44.1755	166.466	1.91391	3.76829	UP	2.61584	1	-1.38727	0.382287	DOWN	OPPOSITE
LINC01273	14.8778	56.1554	1.91626	3.77443	UP	34.3939	10.3497	-1.73256	0.300917	DOWN	OPPOSITE
RAB30	13.3359	50.41	1.9184	3.78004	UP	600.475	206.693	-1.53861	0.344217	DOWN	OPPOSITE
RAB42	8.70991	33.174	1.92932	3.80876	UP	33.3167	1	-5.05817	0.030015	DOWN	OPPOSITE
LOC105379127	8.70991	33.174	1.92932	3.80876	UP	6.92473	1	-2.79176	0.14441	DOWN	OPPOSITE
EBF1	7.16793	27.4286	1.93605	3.82658	UP	359.177	114.296	-1.65191	0.318218	DOWN	OPPOSITE
VWA2	16.4198	63.0498	1.94105	3.83986	UP	10.695	2.09996	-2.3485	0.19635	DOWN	OPPOSITE
LOC105372055	105.855	408.92	1.94973	3.86303	UP	80.1759	31.249	-1.35936	0.389756	DOWN	OPPOSITE
LOC101927400	13.3359	51.5591	1.95092	3.8662	UP	60.7859	17.4995	-1.79643	0.287887	DOWN	OPPOSITE
NAV1	110.481	428.454	1.95535	3.87809	UP	1140.7	192.944	-2.56367	0.169145	DOWN	OPPOSITE
PCDHB2	19.5038	75.6896	1.95634	3.88077	UP	476.056	8.69975	-5.77401	0.0182747	DOWN	OPPOSITE
SULT1E1	17.9618	69.9442	1.96127	3.89406	UP	187.898	2.09996	-6.48344	0.0111761	DOWN	OPPOSITE
LRRC43	4.08396	15.9379	1.96442	3.90256	UP	3.15445	1	-1.65739	0.317013	DOWN	OPPOSITE
FABP3	4.08396	15.9379	1.96442	3.90256	UP	26.8534	9.79972	-1.45429	0.364934	DOWN	OPPOSITE
MMP24	10.2519	40.0684	1.96658	3.90839	UP	165.277	11.4497	-3.8515	0.0692758	DOWN	OPPOSITE
LOC101928465	10.2519	40.0684	1.96658	3.90839	UP	42.4731	5.39986	-2.97556	0.127136	DOWN	OPPOSITE
P3H2	132.068	526.125	1.99412	3.98373	UP	2612.73	67.5479	-5.2735	0.0258534	DOWN	OPPOSITE
TPK1	38.0076	151.528	1.99523	3.98679	UP	458.82	60.3981	-2.92535	0.131638	DOWN	OPPOSITE
LOC101928295	7.16793	28.5777	1.99526	3.98688	UP	171.201	1	-7.41955	0.00584108	DOWN	OPPOSITE
PCDHB11	2.54198	10.1926	2.00349	4.00969	UP	365.64	3.19993	-6.83624	0.00875158	DOWN	OPPOSITE
LOC112268266	2.54198	10.1926	2.00349	4.00969	UP	54.8612	1.54998	-5.14546	0.0282528	DOWN	OPPOSITE
THY1	2.54198	10.1926	2.00349	4.00969	UP	31.1623	1	-4.96173	0.0320901	DOWN	OPPOSITE
PCDHB13	2.54198	10.1926	2.00349	4.00969	UP	86.1007	3.19993	-4.74991	0.037165	DOWN	OPPOSITE
LOC101930496	2.54198	10.1926	2.00349	4.00969	UP	46.782	2.09996	-4.47752	0.0448883	DOWN	OPPOSITE
LINC01447	2.54198	10.1926	2.00349	4.00969	UP	19.3128	1	-4.27149	0.0517791	DOWN	OPPOSITE
LOC102723480	2.54198	10.1926	2.00349	4.00969	UP	20.9286	1.54998	-3.75515	0.0740604	DOWN	OPPOSITE
LOC105372906	2.54198	10.1926	2.00349	4.00969	UP	101.72	11.4497	-3.15123	0.11256	DOWN	OPPOSITE
LOC107985305	2.54198	10.1926	2.00349	4.00969	UP	28.4692	6.49982	-2.13093	0.228311	DOWN	OPPOSITE
LINC02478	2.54198	10.1926	2.00349	4.00969	UP	16.0811	4.84988	-1.72935	0.301588	DOWN	OPPOSITE
TRIM26	2.54198	10.1926	2.00349	4.00969	UP	11.2336	3.74991	-1.58289	0.333811	DOWN	OPPOSITE
SLC45A1	2.54198	10.1926	2.00349	4.00969	UP	5.84751	2.09996	-1.47746	0.359121	DOWN	OPPOSITE
CACNG6	2.54198	10.1926	2.00349	4.00969	UP	29.5464	11.4497	-1.36768	0.387514	DOWN	OPPOSITE
LOC101928063	2.54198	10.1926	2.00349	4.00969	UP	58.6315	24.6492	-1.25013	0.42041	DOWN	OPPOSITE
ABCB1	2.54198	10.1926	2.00349	4.00969	UP	529.917	236.392	-1.16458	0.446094	DOWN	OPPOSITE
SYT11	241.549	969.667	2.00517	4.01437	UP	1815.58	51.5984	-5.13696	0.0284197	DOWN	OPPOSITE
LOC100506885	5.62595	22.8323	2.02091	4.0584	UP	202.441	10.8997	-4.21514	0.0538413	DOWN	OPPOSITE
TM4SF1-AS1	5.62595	22.8323	2.02091	4.0584	UP	26.3148	1.54998	-4.08555	0.0589017	DOWN	OPPOSITE
KLHL14	768.907	3136.81	2.02842	4.07958	UP	1220.42	183.044	-2.73711	0.149985	DOWN	OPPOSITE
LOC101927318	16.4198	67.6461	2.04257	4.11978	UP	75.867	2.09996	-5.17504	0.0276795	DOWN	OPPOSITE
LOC105369382	16.4198	67.6461	2.04257	4.11978	UP	14.4653	1	-3.85452	0.069131	DOWN	OPPOSITE
SAMD9L	22.5877	94.0747	2.05827	4.16486	UP	3210.59	2.64995	-10.2427	0.000825378	DOWN	OPPOSITE
NFE2L3	90.4349	377.895	2.06303	4.17864	UP	2120.98	707.727	-1.58346	0.33368	DOWN	OPPOSITE
KRT7-AS	4.08396	17.087	2.06486	4.18392	UP	2.61584	1	-1.38727	0.382287	DOWN	OPPOSITE
SLFN11	21.0458	88.3294	2.06936	4.19701	UP	5.84751	2.09996	-1.47746	0.359121	DOWN	OPPOSITE
SQOR	14.8778	63.0498	2.08333	4.23784	UP	23.6217	11.4497	-1.04481	0.48471	DOWN	OPPOSITE
NLRC5	30.2977	128.547	2.08502	4.2428	UP	657.029	27.9491	-4.55508	0.0425387	DOWN	OPPOSITE
MAP7D2	38.0076	161.87	2.09048	4.25889	UP	42.4731	13.0996	-1.69703	0.308421	DOWN	OPPOSITE
P2RY6	110.481	476.715	2.10933	4.31492	UP	24.6989	2.09996	-3.55601	0.0850225	DOWN	OPPOSITE
HERC5	48.8014	213.578	2.12977	4.37647	UP	5615.49	235.293	-4.57688	0.0419006	DOWN	OPPOSITE
ANOS1	96.6029	425.007	2.13735	4.39953	UP	520.222	1	-9.02298	0.00192226	DOWN	OPPOSITE
SP110	38.0076	168.764	2.15065	4.44028	UP	1185.41	15.8495	-6.2248	0.0133705	DOWN	OPPOSITE
LOC105378751	1	4.44721	2.1529	4.44721	UP	116.802	2.09996	-5.79755	0.0179789	DOWN	OPPOSITE
LOC105369877	1	4.44721	2.1529	4.44721	UP	50.5523	1	-5.6597	0.0197815	DOWN	OPPOSITE
LOC107986832	1	4.44721	2.1529	4.44721	UP	100.105	3.19993	-4.96732	0.0319659	DOWN	OPPOSITE
CPXM1	1	4.44721	2.1529	4.44721	UP	50.5523	2.64995	-4.25374	0.0524199	DOWN	OPPOSITE
HBE1	1	4.44721	2.1529	4.44721	UP	18.2356	1	-4.18868	0.0548379	DOWN	OPPOSITE
HS3ST5	1	4.44721	2.1529	4.44721	UP	55.3998	3.19993	-4.11377	0.0577607	DOWN	OPPOSITE
PCDHB16	1	4.44721	2.1529	4.44721	UP	24.6989	1.54998	-3.99412	0.0627551	DOWN	OPPOSITE
LOC105369980	1	4.44721	2.1529	4.44721	UP	32.7781	2.09996	-3.96429	0.0640661	DOWN	OPPOSITE
FRZB	1	4.44721	2.1529	4.44721	UP	148.041	9.79972	-3.91711	0.066196	DOWN	OPPOSITE
TMC3	1	4.44721	2.1529	4.44721	UP	10.1564	1	-3.34432	0.0984601	DOWN	OPPOSITE
PARP15	1	4.44721	2.1529	4.44721	UP	9.61779	1	-3.26571	0.103974	DOWN	OPPOSITE
LOC105376860	1	4.44721	2.1529	4.44721	UP	8.54056	1	-3.09433	0.117088	DOWN	OPPOSITE
NEFH	1	4.44721	2.1529	4.44721	UP	8.54056	1	-3.09433	0.117088	DOWN	OPPOSITE
PCDHGB8P	1	4.44721	2.1529	4.44721	UP	33.3167	4.29989	-2.95387	0.129061	DOWN	OPPOSITE
LOC105371688	1	4.44721	2.1529	4.44721	UP	11.7722	1.54998	-2.92506	0.131664	DOWN	OPPOSITE
COX7B2	1	4.44721	2.1529	4.44721	UP	7.46334	1	-2.89982	0.133988	DOWN	OPPOSITE
LOC105374513	1	4.44721	2.1529	4.44721	UP	7.46334	1	-2.89982	0.133988	DOWN	OPPOSITE
CALHM5	1	4.44721	2.1529	4.44721	UP	715.738	96.6969	-2.88789	0.135101	DOWN	OPPOSITE
LOC105370795	1	4.44721	2.1529	4.44721	UP	10.695	1.54998	-2.78661	0.144926	DOWN	OPPOSITE
CLPSL1	1	4.44721	2.1529	4.44721	UP	14.4653	2.09996	-2.78416	0.145173	DOWN	OPPOSITE
LOC105379158	1	4.44721	2.1529	4.44721	UP	6.38612	1	-2.67494	0.15659	DOWN	OPPOSITE
PCDHA8	1	4.44721	2.1529	4.44721	UP	6.38612	1	-2.67494	0.15659	DOWN	OPPOSITE
LINC01410	1	4.44721	2.1529	4.44721	UP	41.9345	7.04981	-2.57248	0.168115	DOWN	OPPOSITE
CASC18	1	4.44721	2.1529	4.44721	UP	23.0831	4.29989	-2.42446	0.186279	DOWN	OPPOSITE
ABHD12B	1	4.44721	2.1529	4.44721	UP	7.46334	1.54998	-2.26757	0.207679	DOWN	OPPOSITE
LOC105371452	1	4.44721	2.1529	4.44721	UP	19.8514	4.29989	-2.20687	0.216604	DOWN	OPPOSITE
LOC107986516	1	4.44721	2.1529	4.44721	UP	14.4653	3.19993	-2.17648	0.221214	DOWN	OPPOSITE
LINC02818	1	4.44721	2.1529	4.44721	UP	20.9286	7.04981	-1.56982	0.33685	DOWN	OPPOSITE
LINC01358	1	4.44721	2.1529	4.44721	UP	9.61779	3.74991	-1.35885	0.389893	DOWN	OPPOSITE
UBE2E1-AS1	1	4.44721	2.1529	4.44721	UP	20.9286	8.69975	-1.26643	0.415687	DOWN	OPPOSITE
LOC105372278	1	4.44721	2.1529	4.44721	UP	5.84751	2.64995	-1.14186	0.453176	DOWN	OPPOSITE
MEIOB	2.54198	11.3416	2.1576	4.46173	UP	668.34	2.09996	-8.31407	0.00314206	DOWN	OPPOSITE
CAVIN2	2.54198	11.3416	2.1576	4.46173	UP	722.201	2.64995	-8.09029	0.00366926	DOWN	OPPOSITE
LINC02328	2.54198	11.3416	2.1576	4.46173	UP	64.5562	1.54998	-5.38023	0.0240098	DOWN	OPPOSITE
ZDHHC19	2.54198	11.3416	2.1576	4.46173	UP	41.3959	1.54998	-4.73916	0.0374429	DOWN	OPPOSITE
LOC105372652	2.54198	11.3416	2.1576	4.46173	UP	8.00195	1.54998	-2.3681	0.193701	DOWN	OPPOSITE
C1orf105	2.54198	11.3416	2.1576	4.46173	UP	9.07918	2.09996	-2.1122	0.231295	DOWN	OPPOSITE
SKP1P2	2.54198	11.3416	2.1576	4.46173	UP	3.15445	1.54998	-1.02514	0.491364	DOWN	OPPOSITE
LOC153684	5.62595	25.1305	2.15927	4.46689	UP	53.2453	2.64995	-4.32862	0.0497686	DOWN	OPPOSITE
HCST	5.62595	25.1305	2.15927	4.46689	UP	28.4692	2.09996	-3.76096	0.0737627	DOWN	OPPOSITE
CD274	7.16793	32.0249	2.15957	4.46781	UP	35.4712	10.8997	-1.70236	0.307283	DOWN	OPPOSITE
CRYZL2P	16.4198	73.3915	2.16017	4.46969	UP	30.085	1.54998	-4.27872	0.05152	DOWN	OPPOSITE
ACPP	33.3816	150.379	2.17148	4.50485	UP	537.996	36.1989	-3.89358	0.0672847	DOWN	OPPOSITE
SLC39A8	383.411	1748.74	2.18935	4.56099	UP	3699.11	1010.22	-1.87251	0.273098	DOWN	OPPOSITE
ATRNL1	11.7939	53.8573	2.1911	4.56655	UP	2994.6	902.421	-1.73049	0.301349	DOWN	OPPOSITE
TUBA8	67.3052	310.1	2.20394	4.60737	UP	229.91	25.1992	-3.18962	0.109605	DOWN	OPPOSITE
H3C15	34.9236	163.019	2.22277	4.66787	UP	2.61584	1	-1.38727	0.382287	DOWN	OPPOSITE
SMG7-AS1	5.62595	26.2796	2.22377	4.67114	UP	33.3167	10.3497	-1.68666	0.310646	DOWN	OPPOSITE
KRT5	4844.36	22674.5	2.22669	4.68059	UP	39.78	1	-5.31397	0.0251382	DOWN	OPPOSITE
LINC01215	4.08396	19.3851	2.24691	4.74665	UP	8.54056	1.54998	-2.46208	0.181485	DOWN	OPPOSITE
GNAT1	4.08396	19.3851	2.24691	4.74665	UP	6.38612	1.54998	-2.04269	0.242711	DOWN	OPPOSITE
LOC101928963	4.08396	19.3851	2.24691	4.74665	UP	19.3128	9.24974	-1.06207	0.478943	DOWN	OPPOSITE
ARMCX2	22.5877	107.864	2.2556	4.77531	UP	1979.86	1.54998	-10.3189	0.000782875	DOWN	OPPOSITE
LOC105378859	14.8778	72.2424	2.27968	4.85571	UP	85.0234	3.74991	-4.50293	0.0441045	DOWN	OPPOSITE
LOC105379152	8.70991	42.3665	2.2822	4.86418	UP	124.342	58.7482	-1.0817	0.472472	DOWN	OPPOSITE
CARD16	5.62595	27.4286	2.28551	4.87538	UP	205.134	1.54998	-7.04817	0.00755596	DOWN	OPPOSITE
TRANK1	30.2977	148.081	2.28911	4.88754	UP	541.228	5.94984	-6.50724	0.0109932	DOWN	OPPOSITE
SLFN13	2.54198	12.4907	2.29683	4.91377	UP	1193.49	2.64995	-8.815	0.00222034	DOWN	OPPOSITE
CASP17P	2.54198	12.4907	2.29683	4.91377	UP	128.651	1	-7.00732	0.00777297	DOWN	OPPOSITE
LOC102725048	2.54198	12.4907	2.29683	4.91377	UP	10.695	1	-3.41887	0.0935015	DOWN	OPPOSITE
TGFB2-AS1	2.54198	12.4907	2.29683	4.91377	UP	17.697	3.74991	-2.23857	0.211896	DOWN	OPPOSITE
IL6-AS1	2.54198	12.4907	2.29683	4.91377	UP	6.38612	1.54998	-2.04269	0.242711	DOWN	OPPOSITE
LOC107985484	2.54198	12.4907	2.29683	4.91377	UP	5.30889	2.09996	-1.33805	0.395556	DOWN	OPPOSITE
SH3TC2	31.8396	158.423	2.31488	4.97564	UP	83.4076	5.94984	-3.80926	0.0713345	DOWN	OPPOSITE
LRRN1	165.992	826.033	2.31508	4.97634	UP	1556.51	2.09996	-9.53373	0.00134915	DOWN	OPPOSITE
SEMA3A	113.565	567.492	2.32109	4.99708	UP	2845.95	454.186	-2.64756	0.15959	DOWN	OPPOSITE
SGPP2	283.183	1418.95	2.32502	5.01073	UP	1867.83	249.042	-2.9069	0.133332	DOWN	OPPOSITE
TLDC2	4.08396	20.5342	2.32999	5.02801	UP	10.695	1	-3.41887	0.0935015	DOWN	OPPOSITE
OLFM3	4.08396	20.5342	2.32999	5.02801	UP	4.23167	2.09996	-1.01086	0.49625	DOWN	OPPOSITE
PDE6B	10.2519	51.5591	2.33034	5.02923	UP	735.128	3.19993	-7.84381	0.00435289	DOWN	OPPOSITE
TMSB15B	10.2519	51.5591	2.33034	5.02923	UP	66.172	15.2995	-2.11273	0.231209	DOWN	OPPOSITE
ARSJ	24.1297	121.652	2.33388	5.0416	UP	340.325	66.9979	-2.34473	0.196864	DOWN	OPPOSITE
SCAMP3	5.62595	28.5777	2.34472	5.07963	UP	2.07722	1	-1.05466	0.481412	DOWN	OPPOSITE
LOC105376689	25.6717	130.845	2.34961	5.09686	UP	347.327	154.445	-1.1692	0.444667	DOWN	OPPOSITE
CD40	38.0076	197.491	2.37743	5.1961	UP	499.216	6.49982	-6.26312	0.0130201	DOWN	OPPOSITE
RARRES2	70.3892	366.404	2.38001	5.20541	UP	90.9482	1	-6.50697	0.0109953	DOWN	OPPOSITE
CEP295NL	5.62595	29.7268	2.4016	5.28387	UP	4.77028	1.54998	-1.62182	0.324925	DOWN	OPPOSITE
CTB-41I6.1	5.62595	29.7268	2.4016	5.28387	UP	7.46334	2.64995	-1.49386	0.355062	DOWN	OPPOSITE
BTN3A1	87.351	461.777	2.4023	5.28646	UP	765.29	324.94	-1.23583	0.424597	DOWN	OPPOSITE
LOC105372764	2.54198	13.6398	2.42379	5.3658	UP	15.0039	1.54998	-3.27501	0.103305	DOWN	OPPOSITE
PATL2	2.54198	13.6398	2.42379	5.3658	UP	92.564	19.1494	-2.27315	0.206878	DOWN	OPPOSITE
PCDHA5	2.54198	13.6398	2.42379	5.3658	UP	4.23167	1	-2.08123	0.236313	DOWN	OPPOSITE
ZNF878	2.54198	13.6398	2.42379	5.3658	UP	15.0039	3.74991	-2.00041	0.249929	DOWN	OPPOSITE
LOC105379034	2.54198	13.6398	2.42379	5.3658	UP	4.23167	1.54998	-1.44898	0.366281	DOWN	OPPOSITE
CPA4	105.855	570.939	2.43125	5.39361	UP	143.732	13.6496	-3.39645	0.0949655	DOWN	OPPOSITE
GBGT1	13.3359	72.2424	2.43754	5.41715	UP	7.46334	1	-2.89982	0.133988	DOWN	OPPOSITE
LOC105378858	10.2519	56.1554	2.45353	5.47756	UP	42.4731	1	-5.40848	0.0235443	DOWN	OPPOSITE
C1R	34.9236	191.746	2.45692	5.49043	UP	689.346	121.446	-2.50491	0.176176	DOWN	OPPOSITE
LGALS9	38.0076	211.28	2.4748	5.55889	UP	18.7742	5.94984	-1.65783	0.316916	DOWN	OPPOSITE
LOC102723716	7.16793	40.0684	2.48284	5.58996	UP	56.477	9.79972	-2.52685	0.173517	DOWN	OPPOSITE
RPS2P32	4.08396	22.8323	2.48304	5.59073	UP	94.1798	7.59979	-3.63139	0.0806944	DOWN	OPPOSITE
CHRNB2	4.08396	22.8323	2.48304	5.59073	UP	13.9267	2.64995	-2.39382	0.190278	DOWN	OPPOSITE
UBXN10	4.08396	22.8323	2.48304	5.59073	UP	3.15445	1	-1.65739	0.317013	DOWN	OPPOSITE
LOC105371419	4.08396	22.8323	2.48304	5.59073	UP	3.15445	1	-1.65739	0.317013	DOWN	OPPOSITE
ANXA8	1	5.59628	2.48447	5.59628	UP	673.187	1.54998	-8.76261	0.00230245	DOWN	OPPOSITE
ZNF506	1	5.59628	2.48447	5.59628	UP	723.278	2.09996	-8.42804	0.0029034	DOWN	OPPOSITE
AMTN	1	5.59628	2.48447	5.59628	UP	315.549	1	-8.30172	0.00316908	DOWN	OPPOSITE
PCDHGA3	1	5.59628	2.48447	5.59628	UP	98.4887	1.54998	-5.98963	0.0157377	DOWN	OPPOSITE
FGD2	1	5.59628	2.48447	5.59628	UP	111.415	2.09996	-5.72944	0.0188481	DOWN	OPPOSITE
APOL1	1	5.59628	2.48447	5.59628	UP	89.3323	2.64995	-5.07515	0.0296639	DOWN	OPPOSITE
LINC02454	1	5.59628	2.48447	5.59628	UP	53.784	3.19993	-4.07106	0.059496	DOWN	OPPOSITE
CLEC18B	1	5.59628	2.48447	5.59628	UP	37.6256	2.64995	-3.82768	0.0704294	DOWN	OPPOSITE
LOC107001062	1	5.59628	2.48447	5.59628	UP	20.39	1.54998	-3.71754	0.0760167	DOWN	OPPOSITE
LOC105374325	1	5.59628	2.48447	5.59628	UP	9.61779	1	-3.26571	0.103974	DOWN	OPPOSITE
LOC100505795	1	5.59628	2.48447	5.59628	UP	33.3167	3.74991	-3.15132	0.112554	DOWN	OPPOSITE
TMEM211	1	5.59628	2.48447	5.59628	UP	8.00195	1	-3.00035	0.124969	DOWN	OPPOSITE
LOC105375426	1	5.59628	2.48447	5.59628	UP	15.0039	3.19993	-2.22923	0.213273	DOWN	OPPOSITE
LOC107985258	1	5.59628	2.48447	5.59628	UP	11.7722	2.64995	-2.15135	0.225101	DOWN	OPPOSITE
C22orf31	1	5.59628	2.48447	5.59628	UP	6.38612	1.54998	-2.04269	0.242711	DOWN	OPPOSITE
CCR6	1	5.59628	2.48447	5.59628	UP	10.1564	2.64995	-1.93835	0.260914	DOWN	OPPOSITE
PPP1R3B	1	5.59628	2.48447	5.59628	UP	22.5445	6.49982	-1.7943	0.288311	DOWN	OPPOSITE
LOC107985485	1	5.59628	2.48447	5.59628	UP	14.4653	4.29989	-1.75022	0.297256	DOWN	OPPOSITE
PWAR1	1	5.59628	2.48447	5.59628	UP	5.30889	2.64995	-1.00245	0.499152	DOWN	OPPOSITE
CMPK2	10.2519	58.4535	2.5114	5.70173	UP	1025.98	2.64995	-8.59682	0.00258285	DOWN	OPPOSITE
HGD	28.7557	164.168	2.51325	5.70907	UP	24.1603	7.59979	-1.66861	0.314557	DOWN	OPPOSITE
NMNAT2	91.9769	526.125	2.51606	5.72019	UP	456.127	32.349	-3.81764	0.070921	DOWN	OPPOSITE
OAS1	24.1297	138.888	2.52504	5.75591	UP	2192.61	1.54998	-10.4662	0.000706912	DOWN	OPPOSITE
ARSI	14.8778	86.0312	2.5317	5.78251	UP	80.1759	1	-6.3251	0.0124726	DOWN	OPPOSITE
LOC101927789	10.2519	59.6026	2.53949	5.81382	UP	302.623	14.7496	-4.35878	0.0487391	DOWN	OPPOSITE
HSH2D	2.54198	14.7888	2.54048	5.81784	UP	62.9404	1.54998	-5.34366	0.0246262	DOWN	OPPOSITE
CABCOCO1	2.54198	14.7888	2.54048	5.81784	UP	159.89	16.3995	-3.28536	0.102567	DOWN	OPPOSITE
RNU1-1	2.54198	14.7888	2.54048	5.81784	UP	37.087	9.79972	-1.9201	0.264236	DOWN	OPPOSITE
FAM111B	54.9694	322.74	2.55367	5.87127	UP	1789.73	1.54998	-10.1733	0.000866043	DOWN	OPPOSITE
TCIM	4.08396	23.9814	2.55387	5.87209	UP	279.462	5.94984	-5.55366	0.0212903	DOWN	OPPOSITE
LOC101927486	4.08396	23.9814	2.55387	5.87209	UP	74.2512	2.09996	-5.14398	0.0282819	DOWN	OPPOSITE
CLIC3	19.5038	115.907	2.57114	5.9428	UP	18.2356	1.54998	-3.55643	0.0849977	DOWN	OPPOSITE
GBP2	127.443	761.685	2.57935	5.97669	UP	429.196	11.4497	-5.22826	0.026677	DOWN	OPPOSITE
BTN3A3	27.2137	165.317	2.60283	6.07478	UP	683.96	141.246	-2.27571	0.206511	DOWN	OPPOSITE
LRRN4	4.08396	25.1305	2.6214	6.15345	UP	774.446	1.54998	-8.96477	0.00200141	DOWN	OPPOSITE
CPA2	2.54198	15.9379	2.64844	6.26988	UP	28.4692	3.74991	-2.92447	0.131718	DOWN	OPPOSITE
LOC101928387	2.54198	15.9379	2.64844	6.26988	UP	22.5445	7.04981	-1.67712	0.312707	DOWN	OPPOSITE
LOC102725082	5.62595	35.4721	2.65652	6.3051	UP	3.69306	1.54998	-1.25256	0.419702	DOWN	OPPOSITE
GASK1B	17.9618	113.609	2.66107	6.32503	UP	889.171	3.74991	-7.88946	0.00421731	DOWN	OPPOSITE
KRT13	19.5038	125.1	2.68125	6.41412	UP	23.6217	1	-4.56204	0.042334	DOWN	OPPOSITE
LOC107985203	5.62595	36.6212	2.70251	6.50934	UP	56.477	11.4497	-2.30236	0.202731	DOWN	OPPOSITE
RSAD2	4.08396	27.4286	2.74764	6.71618	UP	3130.87	2.64995	-10.2064	0.000846392	DOWN	OPPOSITE
CST6	4.08396	27.4286	2.74764	6.71618	UP	3.69306	1	-1.88482	0.270778	DOWN	OPPOSITE
MIR135B	2.54198	17.087	2.74887	6.72192	UP	12.3108	1	-3.62186	0.0812292	DOWN	OPPOSITE
NEURL1	2.54198	17.087	2.74887	6.72192	UP	145.348	29.0491	-2.32295	0.199859	DOWN	OPPOSITE
CCL2	1	6.74535	2.75389	6.74535	UP	233.142	1	-7.86506	0.00428924	DOWN	OPPOSITE
PCDHGA9	1	6.74535	2.75389	6.74535	UP	101.72	3.19993	-4.99042	0.0314581	DOWN	OPPOSITE
LINC02003	1	6.74535	2.75389	6.74535	UP	36.5484	1.54998	-4.55948	0.0424091	DOWN	OPPOSITE
LOC102725220	1	6.74535	2.75389	6.74535	UP	16.0811	1	-4.0073	0.0621847	DOWN	OPPOSITE
DPH6-DT	1	6.74535	2.75389	6.74535	UP	34.3939	3.74991	-3.19723	0.109028	DOWN	OPPOSITE
LOC105375397	1	6.74535	2.75389	6.74535	UP	13.3881	1.54998	-3.11062	0.115773	DOWN	OPPOSITE
LOC105376447	1	6.74535	2.75389	6.74535	UP	5.84751	1	-2.54782	0.171013	DOWN	OPPOSITE
LINC00942	1	6.74535	2.75389	6.74535	UP	9.61779	2.09996	-2.19534	0.218342	DOWN	OPPOSITE
LOC105371434	1	6.74535	2.75389	6.74535	UP	9.07918	2.64995	-1.7766	0.291871	DOWN	OPPOSITE
ART3	1	6.74535	2.75389	6.74535	UP	4.77028	1.54998	-1.62182	0.324925	DOWN	OPPOSITE
LOC105369332	1	6.74535	2.75389	6.74535	UP	18.2356	8.69975	-1.06771	0.477076	DOWN	OPPOSITE
SGIP1	30.2977	206.684	2.77015	6.82177	UP	780.91	2.64995	-8.20305	0.00339341	DOWN	OPPOSITE
DNAH3	4.08396	28.5777	2.80685	6.99754	UP	235.296	13.0996	-4.16688	0.0556729	DOWN	OPPOSITE
GBP4	27.2137	190.597	2.80812	7.00371	UP	18.2356	1.54998	-3.55643	0.0849977	DOWN	OPPOSITE
KMO	14.8778	104.416	2.81111	7.01825	UP	7.46334	1	-2.89982	0.133988	DOWN	OPPOSITE
OAS3	47.2595	334.231	2.82217	7.07225	UP	3631.24	1.54998	-11.194	0.000426846	DOWN	OPPOSITE
VEGFC	10.2519	73.3915	2.83972	7.15882	UP	207.288	75.2476	-1.46192	0.36301	DOWN	OPPOSITE
GCNT2	2.54198	18.2361	2.84277	7.17395	UP	67.2492	7.04981	-3.25386	0.104831	DOWN	OPPOSITE
LCAL1	8.70991	63.0498	2.85576	7.23886	UP	29.0078	1.54998	-4.22612	0.0534333	DOWN	OPPOSITE
DAPL1	4.08396	29.7268	2.86372	7.2789	UP	6.38612	1	-2.67494	0.15659	DOWN	OPPOSITE
CD164L2	4.08396	29.7268	2.86372	7.2789	UP	3.69306	1	-1.88482	0.270778	DOWN	OPPOSITE
TENT5B	68.8472	503.144	2.8695	7.30812	UP	100.105	19.1494	-2.38614	0.191294	DOWN	OPPOSITE
RAB38	14.8778	111.311	2.90336	7.48165	UP	252.532	20.7994	-3.60185	0.0823634	DOWN	OPPOSITE
VEPH1	34.9236	261.839	2.90641	7.49748	UP	1216.65	2.09996	-9.17833	0.00172603	DOWN	OPPOSITE
H2BC14	2.54198	19.3851	2.93092	7.62599	UP	294.005	2.09996	-7.12933	0.00714262	DOWN	OPPOSITE
TNFRSF11B	2.54198	19.3851	2.93092	7.62599	UP	24.1603	3.74991	-2.68771	0.15521	DOWN	OPPOSITE
SLC26A9	2.54198	19.3851	2.93092	7.62599	UP	2.07722	1	-1.05466	0.481412	DOWN	OPPOSITE
LOC400940	1	7.89442	2.98083	7.89442	UP	138.885	1	-7.11774	0.00720022	DOWN	OPPOSITE
AGR3	1	7.89442	2.98083	7.89442	UP	38.7028	1	-5.27437	0.0258379	DOWN	OPPOSITE
SLC66A1L	1	7.89442	2.98083	7.89442	UP	34.9325	1	-5.1265	0.0286266	DOWN	OPPOSITE
C2CD4A	1	7.89442	2.98083	7.89442	UP	52.7067	5.39986	-3.28699	0.102451	DOWN	OPPOSITE
DYDC2	1	7.89442	2.98083	7.89442	UP	8.54056	2.09996	-2.02397	0.245881	DOWN	OPPOSITE
LINC02608	1	7.89442	2.98083	7.89442	UP	11.2336	4.29989	-1.38545	0.38277	DOWN	OPPOSITE
LOC114841040	1	7.89442	2.98083	7.89442	UP	26.3148	10.3497	-1.34628	0.393304	DOWN	OPPOSITE
LOC105369958	1	7.89442	2.98083	7.89442	UP	8.00195	3.74991	-1.0935	0.468625	DOWN	OPPOSITE
OVOL1	30.2977	244.603	3.01316	8.07333	UP	5.84751	2.09996	-1.47746	0.359121	DOWN	OPPOSITE
SPATA12	2.54198	20.5342	3.014	8.07803	UP	23.0831	1.54998	-3.89651	0.067148	DOWN	OPPOSITE
LOC105377621	2.54198	20.5342	3.014	8.07803	UP	32.2395	9.79972	-1.71802	0.303966	DOWN	OPPOSITE
RASSF10	13.3359	107.864	3.01583	8.08824	UP	120.033	1	-6.90729	0.00833103	DOWN	OPPOSITE
ADAMTS12	4.08396	33.174	3.02201	8.12299	UP	311.779	36.1989	-3.10651	0.116104	DOWN	OPPOSITE
IFI44	25.6717	215.876	3.07195	8.40911	UP	9518.27	5.94984	-10.6436	0.000625097	DOWN	OPPOSITE
NACAD	4.08396	35.4721	3.11864	8.68571	UP	58.0928	22.9993	-1.33677	0.395906	DOWN	OPPOSITE
IL32	2.54198	22.8323	3.16705	8.9821	UP	96.8729	4.29989	-4.49372	0.044387	DOWN	OPPOSITE
SLC12A3	1	9.04349	3.17688	9.04349	UP	789.528	3.19993	-7.94681	0.00405297	DOWN	OPPOSITE
NKAIN4	1	9.04349	3.17688	9.04349	UP	15.5425	1	-3.95815	0.0643396	DOWN	OPPOSITE
LRG1	1	9.04349	3.17688	9.04349	UP	60.7859	9.24974	-2.71625	0.152169	DOWN	OPPOSITE
LINC01248	1	9.04349	3.17688	9.04349	UP	6.38612	1	-2.67494	0.15659	DOWN	OPPOSITE
CYP2T1P	1	9.04349	3.17688	9.04349	UP	20.9286	3.74991	-2.48055	0.179176	DOWN	OPPOSITE
LOC105374306	1	9.04349	3.17688	9.04349	UP	29.5464	9.24974	-1.6755	0.313058	DOWN	OPPOSITE
LINC00652	1	9.04349	3.17688	9.04349	UP	22.5445	9.24974	-1.28529	0.410288	DOWN	OPPOSITE
DDTL	1	9.04349	3.17688	9.04349	UP	3.15445	1.54998	-1.02514	0.491364	DOWN	OPPOSITE
SYNPO2	5.62595	51.5591	3.19606	9.16452	UP	54.3226	16.9495	-1.68031	0.312016	DOWN	OPPOSITE
MAGEA12	2.54198	23.9814	3.23789	9.43414	UP	40.8573	3.74991	-3.44566	0.0917808	DOWN	OPPOSITE
UBA7	30.2977	295.162	3.28423	9.74208	UP	259.534	20.7994	-3.64131	0.0801413	DOWN	OPPOSITE
BTN3A2	28.7557	281.373	3.29057	9.78497	UP	1250.58	552.082	-1.17964	0.441461	DOWN	OPPOSITE
SLC26A7	19.5038	194.044	3.31456	9.94904	UP	120.033	29.0491	-2.04687	0.242009	DOWN	OPPOSITE
IDO1	8.70991	87.1803	3.32327	10.0093	UP	47.8592	1	-5.58073	0.0208946	DOWN	OPPOSITE
LZTS1	21.0458	212.429	3.33538	10.0937	UP	317.165	35.6489	-3.1533	0.112399	DOWN	OPPOSITE
ST3GAL5	8.70991	88.3294	3.34216	10.1413	UP	1193.49	335.939	-1.82891	0.281477	DOWN	OPPOSITE
LINC02701	1	10.1926	3.34945	10.1926	UP	16.0811	1	-4.0073	0.0621847	DOWN	OPPOSITE
C1orf100	1	10.1926	3.34945	10.1926	UP	12.8495	3.19993	-2.0056	0.249032	DOWN	OPPOSITE
CLEC7A	1	10.1926	3.34945	10.1926	UP	4.23167	1.54998	-1.44898	0.366281	DOWN	OPPOSITE
GBP6	8.70991	89.4784	3.36081	10.2732	UP	3.15445	1.54998	-1.02514	0.491364	DOWN	OPPOSITE
AGR2	4.08396	42.3665	3.37488	10.3739	UP	173.356	5.94984	-4.86474	0.0343216	DOWN	OPPOSITE
CPZ	30.2977	318.144	3.3924	10.5006	UP	63.479	2.09996	-4.91784	0.0330813	DOWN	OPPOSITE
MLKL	11.7939	123.951	3.39366	10.5097	UP	29.0078	5.94984	-2.28552	0.205112	DOWN	OPPOSITE
LOC105372588	5.62595	63.0498	3.48632	11.207	UP	114.647	1.54998	-6.2088	0.0135196	DOWN	OPPOSITE
MIR3193	2.54198	28.5777	3.49086	11.2423	UP	23.6217	2.09996	-3.49168	0.0888998	DOWN	OPPOSITE
TLR3	10.2519	115.907	3.49901	11.3059	UP	113.031	8.69975	-3.6996	0.0769677	DOWN	OPPOSITE
LOC105379882	1	11.3416	3.50356	11.3416	UP	16.0811	2.64995	-2.60133	0.164786	DOWN	OPPOSITE
AATBC	1	11.3416	3.50356	11.3416	UP	7.46334	1.54998	-2.26757	0.207679	DOWN	OPPOSITE
DDO	1	11.3416	3.50356	11.3416	UP	7.46334	1.54998	-2.26757	0.207679	DOWN	OPPOSITE
LOC112267986	1	11.3416	3.50356	11.3416	UP	24.6989	6.49982	-1.92598	0.263162	DOWN	OPPOSITE
C2CD6	5.62595	65.348	3.53797	11.6155	UP	261.688	4.29989	-5.9274	0.0164314	DOWN	OPPOSITE
SYTL2	22.5877	269.883	3.57872	11.9482	UP	544.459	142.345	-1.93543	0.261444	DOWN	OPPOSITE
LOC105378678	1	12.4907	3.64278	12.4907	UP	322.013	1	-8.33097	0.00310547	DOWN	OPPOSITE
KCNN3	1	12.4907	3.64278	12.4907	UP	1369.07	43.3486	-4.98107	0.0316628	DOWN	OPPOSITE
LOC105377853	1	12.4907	3.64278	12.4907	UP	23.6217	1	-4.56204	0.042334	DOWN	OPPOSITE
C17orf77	1	12.4907	3.64278	12.4907	UP	2.07722	1	-1.05466	0.481412	DOWN	OPPOSITE
SAA1	1	12.4907	3.64278	12.4907	UP	2.07722	1	-1.05466	0.481412	DOWN	OPPOSITE
RAB7B	2.54198	32.0249	3.65517	12.5984	UP	39.2414	2.09996	-4.22394	0.053514	DOWN	OPPOSITE
GBP3	22.5877	306.653	3.76299	13.5761	UP	328.476	1	-8.35964	0.00304436	DOWN	OPPOSITE
LOC105371450	2.54198	35.4721	3.80266	13.9545	UP	281.078	36.7489	-2.9352	0.130743	DOWN	OPPOSITE
SAMD9	31.8396	453.734	3.83295	14.2506	UP	13124.3	92.8471	-7.14317	0.00707445	DOWN	OPPOSITE
IFI44L	11.7939	174.51	3.8872	14.7966	UP	13045.6	23.5493	-9.11367	0.00180515	DOWN	OPPOSITE
MMP7	4.08396	64.1989	3.97451	15.7198	UP	2711.29	1.54998	-10.7725	0.000571676	DOWN	OPPOSITE
PDGFRB	1	15.9379	3.99439	15.9379	UP	64.5562	9.24974	-2.80307	0.143282	DOWN	OPPOSITE
CTSE	1	15.9379	3.99439	15.9379	UP	3.69306	1	-1.88482	0.270778	DOWN	OPPOSITE
LGALS8-AS1	1	15.9379	3.99439	15.9379	UP	6.38612	2.09996	-1.60457	0.328833	DOWN	OPPOSITE
CCDC169	1	17.087	4.09483	17.087	UP	28.4692	1.54998	-4.19908	0.0544442	DOWN	OPPOSITE
ID3	2.54198	43.5156	4.09751	17.1188	UP	3.15445	1	-1.65739	0.317013	DOWN	OPPOSITE
GADL1	5.62595	96.3729	4.09846	17.1301	UP	150.195	2.09996	-6.16033	0.0139815	DOWN	OPPOSITE
DYNC1I1	1	18.2361	4.18872	18.2361	UP	200.825	65.8979	-1.60763	0.328136	DOWN	OPPOSITE
KCNS1	7.16793	133.143	4.21528	18.5748	UP	13.3881	1.54998	-3.11062	0.115773	DOWN	OPPOSITE
COL11A1	2.54198	49.261	4.27642	19.379	UP	6232.2	1.54998	-11.9733	0.000248706	DOWN	OPPOSITE
ID2-AS1	1	19.3851	4.27688	19.3851	UP	59.7087	12.5496	-2.2503	0.210181	DOWN	OPPOSITE
DNAJA4	1	20.5342	4.35996	20.5342	UP	18.2356	2.09996	-3.11832	0.115158	DOWN	OPPOSITE
SCN2A	4.08396	86.0312	4.39682	21.0656	UP	467.438	39.4988	-3.56489	0.0845006	DOWN	OPPOSITE
ATOH8	4.08396	88.3294	4.43485	21.6283	UP	81.2531	13.6496	-2.57357	0.167989	DOWN	OPPOSITE
LINC02100	1	21.6833	4.43851	21.6833	UP	40.8573	1	-5.35252	0.0244754	DOWN	OPPOSITE
GBA	1	21.6833	4.43851	21.6833	UP	19.8514	7.59979	-1.38521	0.382834	DOWN	OPPOSITE
SOX11	112.023	2458.86	4.45613	21.9497	UP	45.1662	1	-5.49717	0.0221405	DOWN	OPPOSITE
CRYAB	22.5877	507.74	4.49048	22.4786	UP	255.763	2.09996	-6.9283	0.00821058	DOWN	OPPOSITE
ZNF563	1	22.8323	4.51301	22.8323	UP	58.6315	19.6994	-1.57352	0.335987	DOWN	OPPOSITE
C1QTNF2	1	26.2796	4.71587	26.2796	UP	4.23167	2.09996	-1.01086	0.49625	DOWN	OPPOSITE
GFRA1	1	27.4286	4.77761	27.4286	UP	2181.3	330.989	-2.72033	0.15174	DOWN	OPPOSITE
IL22RA1	1	28.5777	4.83682	28.5777	UP	30.6236	1	-4.93657	0.0326545	DOWN	OPPOSITE
NHSL2	2.54198	74.5405	4.874	29.3238	UP	398.495	100.547	-1.9867	0.252316	DOWN	OPPOSITE
LOC107985979	1	32.0249	5.00112	32.0249	UP	11.2336	1.54998	-2.8575	0.137977	DOWN	OPPOSITE
BIRC3	1	34.3231	5.10111	34.3231	UP	948.957	40.5987	-4.54684	0.0427825	DOWN	OPPOSITE
F2RL2	1	34.3231	5.10111	34.3231	UP	38.7028	10.8997	-1.82815	0.281625	DOWN	OPPOSITE
OSMR	7.16793	250.348	5.12624	34.9262	UP	787.373	21.3493	-5.20478	0.0271147	DOWN	OPPOSITE
AXIN2	4.08396	172.212	5.39807	42.1677	UP	725.433	302.94	-1.25981	0.417599	DOWN	OPPOSITE
FOLH1	1	56.1554	5.81135	56.1554	UP	318.781	4.84988	-6.03847	0.0152138	DOWN	OPPOSITE
C4orf19	2.54198	166.466	6.03313	65.4868	UP	180.896	20.7994	-3.12055	0.114979	DOWN	OPPOSITE
PTPRM	1	252.646	7.98098	252.646	UP	1553.28	671.429	-1.21001	0.432265	DOWN	OPPOSITE

### Sheet: S4
Supplementary Table S4. Differentially expressed genes between CTR and MGP manipulated OC cells. Only genes with opposite regulation between OVCAR3-MGP KO and COV318-MGP in OCSC population are shown (log2FC ≤ -1; log2FC > 1).
Gene	OCAR3_CTR_OCSC	OVCAR3_KO_OCSC	log2FC_KOvsCTR_OCSC	FC_KOvsCTR_OCSC	Trend_KO	COV318_CTR_OCSC	COV318_MGP_OCSC	log2FC_MGPvsCTR_OCSC	FC_MGPvsCTR_OCSC	Trend_MGP	Combination
HOXA10	88.7453	1.87432	-5.56523	0.0211202	DOWN	198.648	1184.88	2.57646	5.96473	UP	OPPOSITE
SLC16A12	14.0684	1	-3.81439	0.0710811	DOWN	6.94429	26.7676	1.94659	3.85462	UP	OPPOSITE
HS3ST3B1	14.0684	1	-3.81439	0.0710811	DOWN	29.2354	255.813	3.1293	8.75012	UP	OPPOSITE
ANKRD36BP2	13.135	1	-3.71534	0.0761326	DOWN	1	5.29461	2.40452	5.29461	UP	OPPOSITE
LOC100507412	23.4031	1.87432	-3.64226	0.0800885	DOWN	1	2.43154	1.28187	2.43154	UP	OPPOSITE
TBX18	11.2681	1	-3.49417	0.0887464	DOWN	2.48607	534.963	7.74943	215.184	UP	OPPOSITE
MAOB	39.2719	3.62295	-3.43826	0.0922529	DOWN	21.805	56.8299	1.38199	2.60627	UP	OPPOSITE
ZNF469	19.6692	1.87432	-3.3915	0.0952918	DOWN	1	5.29461	2.40452	5.29461	UP	OPPOSITE
ADAMTS8	314.643	31.601	-3.31567	0.100435	DOWN	5.45822	12.4523	1.18991	2.28138	UP	OPPOSITE
LOC105375103	42.0723	4.49726	-3.22575	0.106894	DOWN	2.48607	56.8299	4.51471	22.8593	UP	OPPOSITE
SAMD11	43.9392	5.37158	-3.03209	0.12225	DOWN	41.124	250.087	2.60438	6.0813	UP	OPPOSITE
GLI1	28.0704	3.62295	-2.95381	0.129067	DOWN	6.94429	46.8091	2.75289	6.74066	UP	OPPOSITE
GJA1	162.489	21.1092	-2.94439	0.129912	DOWN	305.645	2139.71	2.80749	7.00065	UP	OPPOSITE
LINC00648	7.53422	1	-2.91346	0.132728	DOWN	2.48607	72.5768	4.86757	29.1933	UP	OPPOSITE
LOC105373148	27.1369	3.62295	-2.90502	0.133506	DOWN	1	11.0207	3.46215	11.0207	UP	OPPOSITE
CD70	789.774	108.541	-2.8632	0.137433	DOWN	2.48607	49.6722	4.3205	19.9802	UP	OPPOSITE
DLX2	171.823	23.7322	-2.85601	0.13812	DOWN	9.91644	285.875	4.84942	28.8284	UP	OPPOSITE
LAMC3	26.2034	3.62295	-2.85452	0.138262	DOWN	18.8329	114.091	2.59886	6.05809	UP	OPPOSITE
BMPER	131.684	18.4863	-2.83256	0.140383	DOWN	17.3468	192.826	3.47456	11.1159	UP	OPPOSITE
GABRA2	37.405	5.37158	-2.79981	0.143606	DOWN	1	31.0622	4.95709	31.0622	UP	OPPOSITE
IRX3	527.472	77.0654	-2.77494	0.146103	DOWN	3.97215	174.216	5.45481	43.8593	UP	OPPOSITE
PALD1	1179.03	173.24	-2.76675	0.146935	DOWN	70.8455	610.834	3.10803	8.62206	UP	OPPOSITE
S100A8	222.23	33.3497	-2.73631	0.150068	DOWN	1	2.43154	1.28187	2.43154	UP	OPPOSITE
SMTNL2	6.60076	1	-2.72263	0.151498	DOWN	8.43037	63.9875	2.92412	7.59013	UP	OPPOSITE
TMEM121	40.2053	6.24589	-2.68641	0.15535	DOWN	2.48607	11.0207	2.14828	4.43299	UP	OPPOSITE
MN1	573.211	90.1801	-2.66819	0.157324	DOWN	32.2075	98.3444	1.61044	3.05346	UP	OPPOSITE
MATK	66.3422	10.6175	-2.64349	0.160041	DOWN	1	157.037	7.29496	157.037	UP	OPPOSITE
TPPP	1623.35	260.672	-2.63867	0.160576	DOWN	42.6101	175.647	2.04342	4.1222	UP	OPPOSITE
REN	32.7377	5.37158	-2.60753	0.164079	DOWN	1	2.43154	1.28187	2.43154	UP	OPPOSITE
DNM1	227.831	37.7212	-2.59451	0.165567	DOWN	35.1797	537.826	3.93432	15.288	UP	OPPOSITE
SEC14L5	11.2681	1.87432	-2.5878	0.166339	DOWN	9.91644	22.473	1.1803	2.26624	UP	OPPOSITE
KCNJ4	11.2681	1.87432	-2.5878	0.166339	DOWN	2.48607	18.1784	2.87029	7.3121	UP	OPPOSITE
LINC02387	11.2681	1.87432	-2.5878	0.166339	DOWN	2.48607	51.1037	4.36149	20.556	UP	OPPOSITE
LOC107985728	20.6027	3.62295	-2.5076	0.175848	DOWN	15.8607	96.9129	2.61123	6.11024	UP	OPPOSITE
RGMA	20.6027	3.62295	-2.5076	0.175848	DOWN	2.48607	131.27	5.72252	52.802	UP	OPPOSITE
NID2	5081.83	896.299	-2.5033	0.176373	DOWN	113.942	838.448	2.87943	7.35858	UP	OPPOSITE
LINC01297	5.6673	1	-2.50266	0.176451	DOWN	5.45822	16.7469	1.61739	3.0682	UP	OPPOSITE
IGFL4	5.6673	1	-2.50266	0.176451	DOWN	5.45822	18.1784	1.73572	3.33047	UP	OPPOSITE
LOC107985967	5.6673	1	-2.50266	0.176451	DOWN	1	15.3154	3.93691	15.3154	UP	OPPOSITE
COL13A1	5.6673	1	-2.50266	0.176451	DOWN	1	138.427	7.11299	138.427	UP	OPPOSITE
CPED1	109.281	19.3606	-2.49685	0.177163	DOWN	20.319	65.4191	1.68689	3.21961	UP	OPPOSITE
CCDC68	149.42	27.2295	-2.45614	0.182234	DOWN	1	76.8714	6.26437	76.8714	UP	OPPOSITE
WNT6	15.0019	2.74863	-2.44836	0.183219	DOWN	1	6.72614	2.74978	6.72614	UP	OPPOSITE
MATN3	15.0019	2.74863	-2.44836	0.183219	DOWN	5.45822	122.68	4.49033	22.4763	UP	OPPOSITE
FBXO17	24.3365	4.49726	-2.436	0.184795	DOWN	1	2.43154	1.28187	2.43154	UP	OPPOSITE
ADAMTS9	4399.47	842.091	-2.38528	0.191408	DOWN	27.7493	371.768	3.74388	13.3974	UP	OPPOSITE
ATP6V0D2	54.2072	10.6175	-2.35205	0.195868	DOWN	1	6.72614	2.74978	6.72614	UP	OPPOSITE
GNAO1	112.082	21.9836	-2.35005	0.196139	DOWN	1	66.8506	6.06287	66.8506	UP	OPPOSITE
APOBEC3D	9.40114	1.87432	-2.32647	0.199371	DOWN	2.48607	39.6514	3.99543	15.9494	UP	OPPOSITE
MYO7B	35.538	7.12021	-2.31937	0.200355	DOWN	1	3.86307	1.94975	3.86307	UP	OPPOSITE
CDHR1	35.538	7.12021	-2.31937	0.200355	DOWN	3.97215	214.299	5.75356	53.9504	UP	OPPOSITE
FER1L5	13.135	2.74863	-2.25663	0.20926	DOWN	3.97215	9.58921	1.27149	2.41411	UP	OPPOSITE
LINC02175	4.73384	1	-2.24301	0.211245	DOWN	6.94429	22.473	1.69429	3.23619	UP	OPPOSITE
EMILIN3	4.73384	1	-2.24301	0.211245	DOWN	47.0683	179.942	1.9347	3.823	UP	OPPOSITE
MIR5587	4.73384	1	-2.24301	0.211245	DOWN	1	3.86307	1.94975	3.86307	UP	OPPOSITE
SNORD53B	4.73384	1	-2.24301	0.211245	DOWN	6.94429	81.166	3.54698	11.6882	UP	OPPOSITE
LOC107986253	4.73384	1	-2.24301	0.211245	DOWN	1	13.8838	3.79533	13.8838	UP	OPPOSITE
MMP25	4.73384	1	-2.24301	0.211245	DOWN	1	15.3154	3.93691	15.3154	UP	OPPOSITE
PIANP	4.73384	1	-2.24301	0.211245	DOWN	1	16.7469	4.06582	16.7469	UP	OPPOSITE
LOC100129484	4.73384	1	-2.24301	0.211245	DOWN	1	23.9046	4.57921	23.9046	UP	OPPOSITE
PPP1R1A	4.73384	1	-2.24301	0.211245	DOWN	1	32.4938	5.02209	32.4938	UP	OPPOSITE
NDNF	144.753	30.7267	-2.23603	0.21227	DOWN	55.9847	265.834	2.24742	4.74833	UP	OPPOSITE
WSCD2	174.624	38.5956	-2.17774	0.221021	DOWN	1	2.43154	1.28187	2.43154	UP	OPPOSITE
MIR218-1	8.46768	1.87432	-2.1756	0.221349	DOWN	2.48607	5.29461	1.09065	2.12971	UP	OPPOSITE
LOC105375902	8.46768	1.87432	-2.1756	0.221349	DOWN	17.3468	38.2199	1.13965	2.20328	UP	OPPOSITE
LOC105370360	8.46768	1.87432	-2.1756	0.221349	DOWN	1	2.43154	1.28187	2.43154	UP	OPPOSITE
CHRM4	8.46768	1.87432	-2.1756	0.221349	DOWN	3.97215	15.3154	1.94699	3.85569	UP	OPPOSITE
LOC101929846	8.46768	1.87432	-2.1756	0.221349	DOWN	2.48607	16.7469	2.75195	6.73628	UP	OPPOSITE
OR1F1	8.46768	1.87432	-2.1756	0.221349	DOWN	1	23.9046	4.57921	23.9046	UP	OPPOSITE
FOXI3	632.953	145.262	-2.12344	0.229499	DOWN	60.4429	152.743	1.33746	2.52706	UP	OPPOSITE
JCAD	23.4031	5.37158	-2.12328	0.229525	DOWN	21.805	692.431	4.98894	31.7556	UP	OPPOSITE
JMJD1C-AS1	71.943	16.7377	-2.10376	0.232652	DOWN	3.97215	28.1992	2.82766	7.09923	UP	OPPOSITE
SEMA5B	3061.82	712.693	-2.10304	0.232768	DOWN	11.4025	28.1992	1.3063	2.47307	UP	OPPOSITE
ADGRF4	52.3403	12.3661	-2.08153	0.236263	DOWN	2.48607	22.473	3.17625	9.03957	UP	OPPOSITE
CACNG4	1410.53	334.988	-2.07405	0.237492	DOWN	1	22.473	4.49012	22.473	UP	OPPOSITE
RNF182	242.766	57.8305	-2.06967	0.238215	DOWN	84.2201	363.178	2.10844	4.31225	UP	OPPOSITE
PDGFA	635.753	153.131	-2.0537	0.240865	DOWN	158.524	356.021	1.16726	2.24585	UP	OPPOSITE
ATP8B3	15.0019	3.62295	-2.04991	0.241499	DOWN	29.2354	78.3029	1.42135	2.67836	UP	OPPOSITE
GRID1	11.2681	2.74863	-2.03545	0.243931	DOWN	2.48607	303.054	6.92956	121.901	UP	OPPOSITE
SHISAL1	220.363	54.3332	-2.01998	0.246562	DOWN	9.91644	222.888	4.49035	22.4766	UP	OPPOSITE
LRRC3C	7.53422	1.87432	-2.0071	0.248774	DOWN	6.94429	29.6307	2.09319	4.26691	UP	OPPOSITE
ITPRIPL1	21.5361	5.37158	-2.00334	0.249422	DOWN	58.9569	569.319	3.27151	9.65654	UP	OPPOSITE
CREG2	255.835	63.9507	-2.00018	0.249969	DOWN	2.48607	82.5975	5.05416	33.2241	UP	OPPOSITE
KRT4	472.398	118.158	-1.99928	0.250125	DOWN	1	2.43154	1.28187	2.43154	UP	OPPOSITE
CSPG4	890.588	228.322	-1.96369	0.256372	DOWN	5.45822	283.012	5.69629	51.8507	UP	OPPOSITE
LOC105375805	14.0684	3.62295	-1.95723	0.257523	DOWN	2.48607	8.15768	1.71429	3.28135	UP	OPPOSITE
GRIN3B	14.0684	3.62295	-1.95723	0.257523	DOWN	1	18.1784	4.18416	18.1784	UP	OPPOSITE
MSC-AS1	51.4069	13.2404	-1.95701	0.257561	DOWN	1	41.083	5.36047	41.083	UP	OPPOSITE
CPA4	47.673	12.3661	-1.94678	0.259394	DOWN	20.319	159.9	2.97628	7.86952	UP	OPPOSITE
CA2	6041.42	1569.52	-1.94456	0.259793	DOWN	17.3468	1001.64	5.85155	57.7422	UP	OPPOSITE
LOC105378180	20.6027	5.37158	-1.93941	0.260722	DOWN	1	6.72614	2.74978	6.72614	UP	OPPOSITE
PLAT	163.422	42.9671	-1.9273	0.262921	DOWN	20.319	3735.88	7.52248	183.862	UP	OPPOSITE
ADH7	86.8784	22.8579	-1.92631	0.263102	DOWN	1	2.43154	1.28187	2.43154	UP	OPPOSITE
ATP4A	3.80038	1	-1.92614	0.263131	DOWN	3.97215	9.58921	1.27149	2.41411	UP	OPPOSITE
LCN15	3.80038	1	-1.92614	0.263131	DOWN	2.48607	6.72614	1.43591	2.70553	UP	OPPOSITE
PPP1R42	3.80038	1	-1.92614	0.263131	DOWN	2.48607	6.72614	1.43591	2.70553	UP	OPPOSITE
LOC107984737	3.80038	1	-1.92614	0.263131	DOWN	1	3.86307	1.94975	3.86307	UP	OPPOSITE
FCRLB	3.80038	1	-1.92614	0.263131	DOWN	3.97215	16.7469	2.0759	4.21608	UP	OPPOSITE
MIR3684	3.80038	1	-1.92614	0.263131	DOWN	3.97215	18.1784	2.19424	4.57647	UP	OPPOSITE
LOC112268455	3.80038	1	-1.92614	0.263131	DOWN	5.45822	25.3361	2.21469	4.64182	UP	OPPOSITE
LOC105374907	3.80038	1	-1.92614	0.263131	DOWN	3.97215	21.0415	2.40525	5.29726	UP	OPPOSITE
LOC100505588	3.80038	1	-1.92614	0.263131	DOWN	1	15.3154	3.93691	15.3154	UP	OPPOSITE
FIBCD1	3.80038	1	-1.92614	0.263131	DOWN	1	18.1784	4.18416	18.1784	UP	OPPOSITE
SLC43A3	3.80038	1	-1.92614	0.263131	DOWN	1	25.3361	4.66312	25.3361	UP	OPPOSITE
BACE2	3.80038	1	-1.92614	0.263131	DOWN	2.48607	164.195	6.0454	66.0459	UP	OPPOSITE
PPP2R2C	3.80038	1	-1.92614	0.263131	DOWN	1	101.207	6.66117	101.207	UP	OPPOSITE
IRS4	3.80038	1	-1.92614	0.263131	DOWN	6.94429	8538.68	10.264	1229.6	UP	OPPOSITE
EPHB3	820.578	222.202	-1.88477	0.270787	DOWN	8.43037	105.502	3.64553	12.5145	UP	OPPOSITE
POM121L9P	13.135	3.62295	-1.85818	0.275824	DOWN	2.48607	6.72614	1.43591	2.70553	UP	OPPOSITE
HTRA1	71.943	20.2349	-1.83001	0.281263	DOWN	5.45822	148.448	4.76538	27.1972	UP	OPPOSITE
EFNA2	25.27	7.12021	-1.82743	0.281766	DOWN	5.45822	66.8506	3.61444	12.2477	UP	OPPOSITE
STMND1	96.213	27.2295	-1.82106	0.283012	DOWN	1	21.0415	4.39517	21.0415	UP	OPPOSITE
PTGER2	157.821	44.7158	-1.81944	0.283331	DOWN	3.97215	22.473	2.5002	5.65765	UP	OPPOSITE
LOC101927978	6.60076	1.87432	-1.81627	0.283954	DOWN	27.7493	62.556	1.1727	2.25433	UP	OPPOSITE
LOC102724946	6.60076	1.87432	-1.81627	0.283954	DOWN	1	12.4523	3.63834	12.4523	UP	OPPOSITE
FAM20C	61.6749	17.612	-1.80813	0.285562	DOWN	6.94429	108.365	3.96393	15.6049	UP	OPPOSITE
KISS1R	9.40114	2.74863	-1.77412	0.292372	DOWN	2.48607	15.3154	2.62304	6.16046	UP	OPPOSITE
SEMA6B	71.0095	21.1092	-1.75014	0.297273	DOWN	9.91644	99.7759	3.3308	10.0617	UP	OPPOSITE
FLJ31356	15.0019	4.49726	-1.73803	0.299779	DOWN	1	6.72614	2.74978	6.72614	UP	OPPOSITE
LHX2	41.1388	12.3661	-1.73411	0.300595	DOWN	6.94429	36.7884	2.40535	5.29764	UP	OPPOSITE
ACTA2	174.624	52.5846	-1.73154	0.301131	DOWN	12.8886	191.394	3.89238	14.8499	UP	OPPOSITE
CYP26A1	26.2034	7.99452	-1.71267	0.305094	DOWN	58.9569	121.249	1.04024	2.05657	UP	OPPOSITE
THSD7A	29.0038	8.86884	-1.70943	0.305782	DOWN	1	12.4523	3.63834	12.4523	UP	OPPOSITE
IGFBP6	37.405	11.4918	-1.70263	0.307226	DOWN	8.43037	32.4938	1.9465	3.85437	UP	OPPOSITE
SCN4B	37.405	11.4918	-1.70263	0.307226	DOWN	1	81.166	6.3428	81.166	UP	OPPOSITE
ABCC6P1	45.8061	14.1147	-1.69834	0.308141	DOWN	2.48607	25.3361	3.34925	10.1912	UP	OPPOSITE
SCN1B	126.084	39.4699	-1.67556	0.313045	DOWN	17.3468	61.1245	1.81708	3.52367	UP	OPPOSITE
DLX1	425.724	133.896	-1.66881	0.314513	DOWN	20.319	121.249	2.57707	5.96728	UP	OPPOSITE
PTPRU	4586.16	1443.62	-1.66759	0.314778	DOWN	21.805	841.311	5.26991	38.5834	UP	OPPOSITE
COLEC12	88.7453	28.1038	-1.65891	0.316679	DOWN	180.815	765.44	2.08178	4.23328	UP	OPPOSITE
APOBEC3C	510.669	161.874	-1.65752	0.316984	DOWN	30.7215	347.431	3.49941	11.3091	UP	OPPOSITE
THSD4-AS2	19.6692	6.24589	-1.65496	0.317547	DOWN	1	2.43154	1.28187	2.43154	UP	OPPOSITE
LOC101927510	16.8688	5.37158	-1.65094	0.318432	DOWN	11.4025	33.9253	1.57301	2.97525	UP	OPPOSITE
HOXD10	14.0684	4.49726	-1.64534	0.31967	DOWN	1	749.693	9.55016	749.693	UP	OPPOSITE
SNORA29	11.2681	3.62295	-1.637	0.321523	DOWN	11.4025	52.5353	2.20393	4.60734	UP	OPPOSITE
BHLHE40	5632.57	1820.45	-1.6295	0.323201	DOWN	559.764	3609.9	2.68907	6.44897	UP	OPPOSITE
FOXF2	86.8784	28.1038	-1.62823	0.323484	DOWN	24.7772	346	3.80369	13.9645	UP	OPPOSITE
DPYSL5	8.46768	2.74863	-1.62325	0.324602	DOWN	332.394	1003.07	1.59346	3.01772	UP	OPPOSITE
FAM181B	8.46768	2.74863	-1.62325	0.324602	DOWN	2.48607	28.1992	3.50371	11.3429	UP	OPPOSITE
ATP1A3	8.46768	2.74863	-1.62325	0.324602	DOWN	5.45822	295.896	5.76052	54.2111	UP	OPPOSITE
TPPP3	75.6768	24.6065	-1.62081	0.325152	DOWN	14.3747	63.9875	2.15426	4.45141	UP	OPPOSITE
CSGALNACT1	120.483	39.4699	-1.61001	0.327597	DOWN	5.45822	42.5145	2.96145	7.78908	UP	OPPOSITE
ADCY1	1036.21	340.234	-1.60671	0.328346	DOWN	8.43037	802.66	6.57305	95.2105	UP	OPPOSITE
PRSS35	74.7434	24.6065	-1.60291	0.329213	DOWN	1	101.207	6.66117	101.207	UP	OPPOSITE
TEKT5	5.6673	1.87432	-1.5963	0.330724	DOWN	2.48607	6.72614	1.43591	2.70553	UP	OPPOSITE
LOC105377887	5.6673	1.87432	-1.5963	0.330724	DOWN	2.48607	8.15768	1.71429	3.28135	UP	OPPOSITE
LRRC70	5.6673	1.87432	-1.5963	0.330724	DOWN	15.8607	61.1245	1.94629	3.85382	UP	OPPOSITE
CCDC170	5.6673	1.87432	-1.5963	0.330724	DOWN	3.97215	16.7469	2.0759	4.21608	UP	OPPOSITE
SNORA46	5.6673	1.87432	-1.5963	0.330724	DOWN	8.43037	46.8091	2.47312	5.55244	UP	OPPOSITE
ALOXE3	5.6673	1.87432	-1.5963	0.330724	DOWN	2.48607	22.473	3.17625	9.03957	UP	OPPOSITE
KCNS3	5.6673	1.87432	-1.5963	0.330724	DOWN	5.45822	62.556	3.51865	11.4609	UP	OPPOSITE
LDHC	5.6673	1.87432	-1.5963	0.330724	DOWN	5.45822	63.9875	3.55129	11.7232	UP	OPPOSITE
MIR561	5.6673	1.87432	-1.5963	0.330724	DOWN	1	12.4523	3.63834	12.4523	UP	OPPOSITE
LOC105370034	5.6673	1.87432	-1.5963	0.330724	DOWN	1	75.4398	6.23725	75.4398	UP	OPPOSITE
POU3F2	5.6673	1.87432	-1.5963	0.330724	DOWN	5.45822	524.942	6.58758	96.1745	UP	OPPOSITE
C1QL1	63.5418	21.1092	-1.58983	0.33221	DOWN	2.48607	25.3361	3.34925	10.1912	UP	OPPOSITE
SLC25A1	12319.9	4210.83	-1.54881	0.341791	DOWN	530.042	2058.12	1.95715	3.88293	UP	OPPOSITE
C5orf66	30.8707	10.6175	-1.5398	0.343933	DOWN	6.94429	19.61	1.49769	2.82389	UP	OPPOSITE
IRX5	30.8707	10.6175	-1.5398	0.343933	DOWN	20.319	114.091	2.48929	5.61502	UP	OPPOSITE
SNCG	347.314	119.907	-1.53433	0.345241	DOWN	1	65.4191	6.03164	65.4191	UP	OPPOSITE
LOC101928212	20.6027	7.12021	-1.53284	0.345596	DOWN	1	2.43154	1.28187	2.43154	UP	OPPOSITE
DZIP1L	257.702	89.3058	-1.52888	0.346547	DOWN	222.425	849.9	1.93398	3.82107	UP	OPPOSITE
LOC101927511	28.0704	9.74315	-1.52659	0.347098	DOWN	1	2.43154	1.28187	2.43154	UP	OPPOSITE
GRK3	1052.08	366.464	-1.5215	0.348324	DOWN	201.62	1034.57	2.35932	5.13128	UP	OPPOSITE
LOC105370356	2.86692	1	-1.5195	0.348806	DOWN	1	2.43154	1.28187	2.43154	UP	OPPOSITE
MRO	2.86692	1	-1.5195	0.348806	DOWN	2.48607	6.72614	1.43591	2.70553	UP	OPPOSITE
RTL9	2.86692	1	-1.5195	0.348806	DOWN	2.48607	6.72614	1.43591	2.70553	UP	OPPOSITE
MYPN	2.86692	1	-1.5195	0.348806	DOWN	2.48607	8.15768	1.71429	3.28135	UP	OPPOSITE
PRSS44P	2.86692	1	-1.5195	0.348806	DOWN	2.48607	8.15768	1.71429	3.28135	UP	OPPOSITE
LOC105373880	2.86692	1	-1.5195	0.348806	DOWN	5.45822	18.1784	1.73572	3.33047	UP	OPPOSITE
TPTEP2-CSNK1E	2.86692	1	-1.5195	0.348806	DOWN	3.97215	13.8838	1.80541	3.49529	UP	OPPOSITE
MIR558	2.86692	1	-1.5195	0.348806	DOWN	3.97215	15.3154	1.94699	3.85569	UP	OPPOSITE
KRTDAP	2.86692	1	-1.5195	0.348806	DOWN	2.48607	9.58921	1.94754	3.85717	UP	OPPOSITE
RNF212B	2.86692	1	-1.5195	0.348806	DOWN	1	3.86307	1.94975	3.86307	UP	OPPOSITE
PTGES3L	2.86692	1	-1.5195	0.348806	DOWN	5.45822	22.473	2.04169	4.11728	UP	OPPOSITE
LOC107984079	2.86692	1	-1.5195	0.348806	DOWN	5.45822	23.9046	2.13078	4.37955	UP	OPPOSITE
SH2D3C	2.86692	1	-1.5195	0.348806	DOWN	3.97215	23.9046	2.5893	6.01805	UP	OPPOSITE
AFF2	2.86692	1	-1.5195	0.348806	DOWN	39.6379	264.402	2.73778	6.67044	UP	OPPOSITE
SNORD162	2.86692	1	-1.5195	0.348806	DOWN	1	6.72614	2.74978	6.72614	UP	OPPOSITE
LOC105378779	2.86692	1	-1.5195	0.348806	DOWN	3.97215	26.7676	2.7525	6.73883	UP	OPPOSITE
LOC101929322	2.86692	1	-1.5195	0.348806	DOWN	2.48607	18.1784	2.87029	7.3121	UP	OPPOSITE
ABCC8	2.86692	1	-1.5195	0.348806	DOWN	18.8329	151.311	3.00619	8.03441	UP	OPPOSITE
TMEM163	2.86692	1	-1.5195	0.348806	DOWN	12.8886	105.502	3.03311	8.1857	UP	OPPOSITE
LOC107984329	2.86692	1	-1.5195	0.348806	DOWN	3.97215	36.7884	3.21126	9.26159	UP	OPPOSITE
MUC19	2.86692	1	-1.5195	0.348806	DOWN	3.97215	39.6514	3.31938	9.98237	UP	OPPOSITE
LOC105369755	2.86692	1	-1.5195	0.348806	DOWN	2.48607	26.7676	3.42855	10.767	UP	OPPOSITE
CADPS2	2.86692	1	-1.5195	0.348806	DOWN	24.7772	481.996	4.28194	19.4532	UP	OPPOSITE
LOC105371871	2.86692	1	-1.5195	0.348806	DOWN	1	19.61	4.29351	19.61	UP	OPPOSITE
FAM95A	2.86692	1	-1.5195	0.348806	DOWN	1	21.0415	4.39517	21.0415	UP	OPPOSITE
FAM201A	2.86692	1	-1.5195	0.348806	DOWN	2.48607	53.9668	4.44013	21.7076	UP	OPPOSITE
KCND3	2.86692	1	-1.5195	0.348806	DOWN	1	31.0622	4.95709	31.0622	UP	OPPOSITE
WNT3A	2.86692	1	-1.5195	0.348806	DOWN	1	33.9253	5.08429	33.9253	UP	OPPOSITE
LINC01152	2.86692	1	-1.5195	0.348806	DOWN	1	35.3568	5.14392	35.3568	UP	OPPOSITE
DNAJB5-DT	2.86692	1	-1.5195	0.348806	DOWN	1	46.8091	5.54872	46.8091	UP	OPPOSITE
TXLNB	2.86692	1	-1.5195	0.348806	DOWN	1	52.5353	5.71521	52.5353	UP	OPPOSITE
ATP6V1B1-AS1	2.86692	1	-1.5195	0.348806	DOWN	1	58.2614	5.86447	58.2614	UP	OPPOSITE
FENDRR	2.86692	1	-1.5195	0.348806	DOWN	1	82.5975	6.36803	82.5975	UP	OPPOSITE
CCBE1	2.86692	1	-1.5195	0.348806	DOWN	1	89.7552	6.48792	89.7552	UP	OPPOSITE
CTH	564.81	197.721	-1.5143	0.350066	DOWN	336.853	808.386	1.26293	2.39982	UP	OPPOSITE
KIAA1324	10.3346	3.62295	-1.51225	0.350565	DOWN	3.97215	18.1784	2.19424	4.57647	UP	OPPOSITE
LOC101926913	10.3346	3.62295	-1.51225	0.350565	DOWN	1	18.1784	4.18416	18.1784	UP	OPPOSITE
EDNRA	40.2053	14.1147	-1.51019	0.351066	DOWN	6.94429	61.1245	3.13785	8.80212	UP	OPPOSITE
MAMLD1	67.2757	23.7322	-1.50324	0.35276	DOWN	6.94429	169.921	4.61289	24.4692	UP	OPPOSITE
TACR1	29.9373	10.6175	-1.4955	0.354657	DOWN	2.48607	9.58921	1.94754	3.85717	UP	OPPOSITE
MSC	22.4696	7.99452	-1.49089	0.355793	DOWN	1	13.8838	3.79533	13.8838	UP	OPPOSITE
THSD4	1765.24	628.758	-1.48929	0.356189	DOWN	121.372	563.593	2.21522	4.64352	UP	OPPOSITE
CRNDE	105.548	37.7212	-1.48444	0.357386	DOWN	354.685	1094.69	1.62591	3.08638	UP	OPPOSITE
ROBO2	27.1369	9.74315	-1.4778	0.359037	DOWN	33.6936	502.037	3.89725	14.9001	UP	OPPOSITE
LINC01117	31.8042	11.4918	-1.46861	0.361329	DOWN	1	2.43154	1.28187	2.43154	UP	OPPOSITE
SLCO2A1	19.6692	7.12021	-1.46595	0.361998	DOWN	1	45.3776	5.50391	45.3776	UP	OPPOSITE
MGARP	19.6692	7.12021	-1.46595	0.361998	DOWN	1	235.772	7.88125	235.772	UP	OPPOSITE
LDLRAD4	7.53422	2.74863	-1.45475	0.364819	DOWN	14.3747	108.365	2.9143	7.53862	UP	OPPOSITE
DGCR5	7.53422	2.74863	-1.45475	0.364819	DOWN	5.45822	178.51	5.03143	32.7049	UP	OPPOSITE
SDK2	7.53422	2.74863	-1.45475	0.364819	DOWN	1	390.378	8.60873	390.378	UP	OPPOSITE
HAS3	45.8061	16.7377	-1.45244	0.365403	DOWN	2.48607	21.0415	3.0813	8.46374	UP	OPPOSITE
JAG2	633.886	231.819	-1.45122	0.365711	DOWN	15.8607	234.34	3.88507	14.7749	UP	OPPOSITE
LINC01116	186.759	68.3223	-1.45075	0.365832	DOWN	2.48607	8.15768	1.71429	3.28135	UP	OPPOSITE
HOXC5	69.1426	25.4808	-1.44016	0.368526	DOWN	1	28.1992	4.81758	28.1992	UP	OPPOSITE
LPL	12.2015	4.49726	-1.43994	0.368582	DOWN	2.48607	138.427	5.79912	55.6811	UP	OPPOSITE
CDR2	16.8688	6.24589	-1.43338	0.370262	DOWN	24.7772	71.1452	1.52176	2.8714	UP	OPPOSITE
CHST9	35.538	13.2404	-1.42442	0.37257	DOWN	9.91644	111.228	3.48756	11.2165	UP	OPPOSITE
ARMH4	198.894	74.4425	-1.4178	0.374283	DOWN	24.7772	408.988	4.04497	16.5066	UP	OPPOSITE
FST	88.7453	33.3497	-1.412	0.375791	DOWN	11.4025	31.0622	1.44581	2.72416	UP	OPPOSITE
PARP2	1035.27	391.819	-1.40175	0.378469	DOWN	965.462	2441.77	1.33863	2.52912	UP	OPPOSITE
PITX1	662.823	251.928	-1.39561	0.380084	DOWN	2.48607	82.5975	5.05416	33.2241	UP	OPPOSITE
FOXC1	2086.35	795.752	-1.39059	0.381409	DOWN	928.31	2948.53	1.66732	3.17624	UP	OPPOSITE
KIT	643.221	246.683	-1.38266	0.383511	DOWN	1	659.506	9.36524	659.506	UP	OPPOSITE
MEGF10	107.414	41.2185	-1.38182	0.383733	DOWN	2.48607	154.174	5.95455	62.0152	UP	OPPOSITE
NYNRIN	878.453	337.611	-1.3796	0.384325	DOWN	9.91644	487.722	5.62009	49.1832	UP	OPPOSITE
SLC22A31	9.40114	3.62295	-1.37567	0.385373	DOWN	29.2354	171.353	2.55118	5.86114	UP	OPPOSITE
SYT12	233.432	90.1801	-1.37212	0.386324	DOWN	9.91644	29.6307	1.5792	2.98804	UP	OPPOSITE
ZNF385B	111.148	42.9671	-1.37118	0.386575	DOWN	1	63.9875	5.99972	63.9875	UP	OPPOSITE
CDC42EP1	418.257	162.748	-1.36175	0.389111	DOWN	91.6505	469.112	2.35572	5.11849	UP	OPPOSITE
NCKAP5	2975	1161.22	-1.35726	0.390324	DOWN	50.0404	144.154	1.52644	2.88074	UP	OPPOSITE
KCNC4	38.3384	14.989	-1.35488	0.390967	DOWN	61.929	406.124	2.71323	6.5579	UP	OPPOSITE
QPCT	2111.55	832.474	-1.34283	0.394247	DOWN	9.91644	575.046	5.85771	57.9891	UP	OPPOSITE
CAMKV	22.4696	8.86884	-1.34116	0.394704	DOWN	6.94429	390.378	5.8129	56.2156	UP	OPPOSITE
SLC35G2	64.4753	25.4808	-1.33933	0.395203	DOWN	165.954	398.967	1.26548	2.40408	UP	OPPOSITE
SLC7A5	3258.78	1287.99	-1.33921	0.395238	DOWN	344.283	806.954	1.22889	2.34387	UP	OPPOSITE
ALDH8A1	4.73384	1.87432	-1.33665	0.39594	DOWN	9.91644	26.7676	1.4326	2.69932	UP	OPPOSITE
LOC101926889	4.73384	1.87432	-1.33665	0.39594	DOWN	2.48607	6.72614	1.43591	2.70553	UP	OPPOSITE
CHGB	4.73384	1.87432	-1.33665	0.39594	DOWN	8.43037	33.9253	2.00869	4.02418	UP	OPPOSITE
LOC105371240	4.73384	1.87432	-1.33665	0.39594	DOWN	2.48607	11.0207	2.14828	4.43299	UP	OPPOSITE
TBC1D26	4.73384	1.87432	-1.33665	0.39594	DOWN	6.94429	41.083	2.56464	5.91608	UP	OPPOSITE
LOC100129617	4.73384	1.87432	-1.33665	0.39594	DOWN	11.4025	75.4398	2.72597	6.61607	UP	OPPOSITE
RIMS2	4.73384	1.87432	-1.33665	0.39594	DOWN	17.3468	128.407	2.88798	7.40232	UP	OPPOSITE
HTR1D	4.73384	1.87432	-1.33665	0.39594	DOWN	1	8.15768	3.02816	8.15768	UP	OPPOSITE
GIPC3	4.73384	1.87432	-1.33665	0.39594	DOWN	1	158.469	7.30806	158.469	UP	OPPOSITE
PTN	1165.96	465.261	-1.3254	0.399038	DOWN	1	18.1784	4.18416	18.1784	UP	OPPOSITE
LOC105375101	11.2681	4.49726	-1.32512	0.399116	DOWN	2.48607	5.29461	1.09065	2.12971	UP	OPPOSITE
LOC102723870	11.2681	4.49726	-1.32512	0.399116	DOWN	18.8329	41.083	1.12529	2.18145	UP	OPPOSITE
AURKC	11.2681	4.49726	-1.32512	0.399116	DOWN	11.4025	39.6514	1.79802	3.47743	UP	OPPOSITE
EFEMP1	562.943	224.825	-1.32419	0.399374	DOWN	50.0404	195.689	1.9674	3.91061	UP	OPPOSITE
GFI1	87.8118	35.0983	-1.32301	0.399699	DOWN	12.8886	172.784	3.74481	13.406	UP	OPPOSITE
TEPP	17.8023	7.12021	-1.32207	0.39996	DOWN	11.4025	25.3361	1.15184	2.22197	UP	OPPOSITE
HEY2	158.755	63.9507	-1.31177	0.402827	DOWN	90.1644	241.498	1.42138	2.67842	UP	OPPOSITE
MAPT	13.135	5.37158	-1.29	0.408952	DOWN	1	8.15768	3.02816	8.15768	UP	OPPOSITE
RNF152	2989.94	1225.04	-1.28729	0.409721	DOWN	5.45822	255.813	5.55052	46.8675	UP	OPPOSITE
SMTN	357.582	147.011	-1.28235	0.411124	DOWN	148.121	340.274	1.19992	2.29727	UP	OPPOSITE
PLEKHH2	93.4126	38.5956	-1.27518	0.413173	DOWN	231.341	1356.66	2.55197	5.86434	UP	OPPOSITE
SRL	6.60076	2.74863	-1.26392	0.416411	DOWN	1	3.86307	1.94975	3.86307	UP	OPPOSITE
H4C11	6.60076	2.74863	-1.26392	0.416411	DOWN	21.805	162.763	2.90004	7.46449	UP	OPPOSITE
LINC02588	6.60076	2.74863	-1.26392	0.416411	DOWN	1	8.15768	3.02816	8.15768	UP	OPPOSITE
ACHE	6.60076	2.74863	-1.26392	0.416411	DOWN	3.97215	52.5353	3.7253	13.2259	UP	OPPOSITE
NXPH4	111.148	46.4644	-1.25829	0.418039	DOWN	3.97215	53.9668	3.76408	13.5863	UP	OPPOSITE
LINC01426	25.27	10.6175	-1.25098	0.420161	DOWN	1	3.86307	1.94975	3.86307	UP	OPPOSITE
ELFN2	374.384	158.377	-1.24116	0.423033	DOWN	20.319	75.4398	1.8925	3.71278	UP	OPPOSITE
SYNGR3	191.426	81.437	-1.23303	0.425423	DOWN	58.9569	194.257	1.72024	3.2949	UP	OPPOSITE
FER1L4	39.2719	16.7377	-1.2304	0.4262	DOWN	14.3747	225.751	3.97313	15.7048	UP	OPPOSITE
TINCR	18.7357	7.99452	-1.22871	0.426699	DOWN	9.91644	26.7676	1.4326	2.69932	UP	OPPOSITE
CRSP8P	18.7357	7.99452	-1.22871	0.426699	DOWN	6.94429	21.0415	1.59934	3.03004	UP	OPPOSITE
TBC1D3P1-DHX40P1	8.46768	3.62295	-1.2248	0.427856	DOWN	18.8329	62.556	1.73189	3.32164	UP	OPPOSITE
RTN4RL2	8.46768	3.62295	-1.2248	0.427856	DOWN	1	29.6307	4.88902	29.6307	UP	OPPOSITE
NPAS1	41.1388	17.612	-1.22394	0.428111	DOWN	8.43037	152.743	4.17936	18.1182	UP	OPPOSITE
MMP17	73.8099	31.601	-1.22384	0.428141	DOWN	3.97215	19.61	2.3036	4.93687	UP	OPPOSITE
TMPRSS13	235.299	101.546	-1.21236	0.431563	DOWN	3.97215	18.1784	2.19424	4.57647	UP	OPPOSITE
NR4A2	484.532	209.961	-1.20647	0.433328	DOWN	57.4708	172.784	1.58807	3.00647	UP	OPPOSITE
SLC30A3	22.4696	9.74315	-1.20551	0.433615	DOWN	6.94429	76.8714	3.46855	11.0697	UP	OPPOSITE
LOC643339	10.3346	4.49726	-1.20036	0.435165	DOWN	3.97215	28.1992	2.82766	7.09923	UP	OPPOSITE
WNT8B	10.3346	4.49726	-1.20036	0.435165	DOWN	2.48607	18.1784	2.87029	7.3121	UP	OPPOSITE
ANKRD1	24.3365	10.6175	-1.19668	0.436277	DOWN	97.5948	854.195	3.12969	8.75247	UP	OPPOSITE
CA3-AS1	52.3403	22.8579	-1.19523	0.436716	DOWN	1	9.58921	3.26141	9.58921	UP	OPPOSITE
PPP1R14C	394.92	173.24	-1.18879	0.438671	DOWN	63.4151	814.112	3.68233	12.8378	UP	OPPOSITE
EPB41L1	1375.99	604.277	-1.18718	0.439159	DOWN	91.6505	605.108	2.72298	6.60234	UP	OPPOSITE
ASPG	12.2015	5.37158	-1.18364	0.440238	DOWN	2.48607	8.15768	1.71429	3.28135	UP	OPPOSITE
LOC105371814	12.2015	5.37158	-1.18364	0.440238	DOWN	14.3747	75.4398	2.3918	5.24811	UP	OPPOSITE
BAHCC1	12.2015	5.37158	-1.18364	0.440238	DOWN	3.97215	179.942	5.50147	45.3009	UP	OPPOSITE
HOXD8	267.97	119.033	-1.17071	0.444202	DOWN	24.7772	92.6182	1.90228	3.73805	UP	OPPOSITE
LOC105374464	15.9354	7.12021	-1.16224	0.446818	DOWN	1	3.86307	1.94975	3.86307	UP	OPPOSITE
CORO1A	101.814	45.5901	-1.15914	0.447779	DOWN	11.4025	46.8091	2.03744	4.10516	UP	OPPOSITE
RGS20	246.5	111.164	-1.1489	0.450968	DOWN	27.7493	88.3236	1.67035	3.18291	UP	OPPOSITE
PLOD2	1563.61	709.195	-1.14063	0.453562	DOWN	1944.78	4269.84	1.13457	2.19553	UP	OPPOSITE
FABP5	23.4031	10.6175	-1.14026	0.453679	DOWN	23.2911	88.3236	1.92302	3.79216	UP	OPPOSITE
GALNT18	753.369	341.983	-1.13943	0.453938	DOWN	60.4429	376.062	2.63733	6.22177	UP	OPPOSITE
COL27A1	243.7	111.164	-1.13242	0.45615	DOWN	113.942	481.996	2.08073	4.2302	UP	OPPOSITE
EMP2	3201.84	1462.85	-1.13011	0.45688	DOWN	75.3037	1068.93	3.8273	14.1949	UP	OPPOSITE
RASGEF1B	702.029	320.999	-1.12896	0.457245	DOWN	5.45822	162.763	4.8982	29.8199	UP	OPPOSITE
LAMB3	4738.31	2167.55	-1.12831	0.457453	DOWN	5.45822	55.3983	3.34334	10.1495	UP	OPPOSITE
FHL2	110.215	50.836	-1.1164	0.461244	DOWN	27.7493	696.726	4.65007	25.1079	UP	OPPOSITE
RYR1	255.835	118.158	-1.11449	0.461854	DOWN	11.4025	25.3361	1.15184	2.22197	UP	OPPOSITE
SLC6A6	1676.56	776.518	-1.11041	0.463161	DOWN	213.509	569.319	1.41494	2.6665	UP	OPPOSITE
PLXNA2	805.643	376.081	-1.0991	0.466809	DOWN	3.97215	500.606	6.97761	126.029	UP	OPPOSITE
HECW2	284.772	133.022	-1.09815	0.467116	DOWN	8.43037	251.519	4.89893	29.8348	UP	OPPOSITE
PLXNA1	11224	5243.39	-1.09801	0.467159	DOWN	390.351	924.34	1.24365	2.36797	UP	OPPOSITE
FAT1	5562.56	2600.34	-1.09705	0.467472	DOWN	9.91644	6014.88	9.2445	606.556	UP	OPPOSITE
CPA6	147.553	69.1966	-1.09246	0.46896	DOWN	1	2.43154	1.28187	2.43154	UP	OPPOSITE
ARHGAP19	739.367	347.229	-1.0904	0.46963	DOWN	742.551	2050.96	1.46574	2.76204	UP	OPPOSITE
ADSS1	63.5418	29.8524	-1.08986	0.469807	DOWN	48.5544	106.934	1.13904	2.20235	UP	OPPOSITE
ATF3	316.51	148.759	-1.08927	0.469999	DOWN	528.556	9188.59	4.11972	17.3843	UP	OPPOSITE
HCN4	54.2072	25.4808	-1.08907	0.470063	DOWN	2.48607	36.7884	3.88731	14.7978	UP	OPPOSITE
STX11	31.8042	14.989	-1.08531	0.471291	DOWN	5.45822	39.6514	2.86087	7.26454	UP	OPPOSITE
C16orf95	26.2034	12.3661	-1.08337	0.471927	DOWN	29.2354	74.0083	1.33997	2.53146	UP	OPPOSITE
PCSK1	20.6027	9.74315	-1.08037	0.472907	DOWN	2.48607	15.3154	2.62304	6.16046	UP	OPPOSITE
CDA	18.7357	8.86884	-1.07898	0.473364	DOWN	5.45822	38.2199	2.80782	7.00227	UP	OPPOSITE
JSRP1	168.089	79.6884	-1.07679	0.474083	DOWN	2.48607	8.15768	1.71429	3.28135	UP	OPPOSITE
DDTL	15.0019	7.12021	-1.07515	0.47462	DOWN	2.48607	6.72614	1.43591	2.70553	UP	OPPOSITE
PDIA2	15.0019	7.12021	-1.07515	0.47462	DOWN	5.45822	220.025	5.33309	40.3107	UP	OPPOSITE
NUTM2A	75.6768	35.9726	-1.07295	0.475345	DOWN	5.45822	12.4523	1.18991	2.28138	UP	OPPOSITE
C1QL4	13.135	6.24589	-1.07244	0.475516	DOWN	5.45822	126.975	4.53997	23.2631	UP	OPPOSITE
HIC1	11.2681	5.37158	-1.06882	0.476708	DOWN	8.43037	18.1784	1.10856	2.1563	UP	OPPOSITE
FAM201B	11.2681	5.37158	-1.06882	0.476708	DOWN	1	2.43154	1.28187	2.43154	UP	OPPOSITE
LOC105372141	11.2681	5.37158	-1.06882	0.476708	DOWN	1	46.8091	5.54872	46.8091	UP	OPPOSITE
SIRPA	104.614	49.9616	-1.06618	0.47758	DOWN	8.43037	111.228	3.72178	13.1938	UP	OPPOSITE
LOC401021	55.1407	26.3551	-1.06503	0.477962	DOWN	18.8329	91.1867	2.27557	4.84189	UP	OPPOSITE
SIRT4	53.2738	25.4808	-1.06401	0.4783	DOWN	29.2354	198.552	2.76373	6.79149	UP	OPPOSITE
C7orf57	9.40114	4.49726	-1.06379	0.478374	DOWN	2.48607	22.473	3.17625	9.03957	UP	OPPOSITE
LOC107986452	9.40114	4.49726	-1.06379	0.478374	DOWN	1	13.8838	3.79533	13.8838	UP	OPPOSITE
GDF7	9.40114	4.49726	-1.06379	0.478374	DOWN	2.48607	579.34	7.8644	233.034	UP	OPPOSITE
EXT1	1997.67	958.375	-1.05966	0.479746	DOWN	931.282	3459.59	1.89331	3.71487	UP	OPPOSITE
HHIP	116.749	56.0819	-1.05781	0.480362	DOWN	3.97215	91.1867	4.52083	22.9565	UP	OPPOSITE
LRRC36	7.53422	3.62295	-1.0563	0.480865	DOWN	6.94429	59.6929	3.10366	8.59597	UP	OPPOSITE
PEAR1	7.53422	3.62295	-1.0563	0.480865	DOWN	1	11.0207	3.46215	11.0207	UP	OPPOSITE
RASSF2	7.53422	3.62295	-1.0563	0.480865	DOWN	1	346	8.43463	346	UP	OPPOSITE
TRPV4	267.036	128.65	-1.05358	0.48177	DOWN	8.43037	45.3776	2.42831	5.38263	UP	OPPOSITE
LOC102724351	38.3384	18.4863	-1.05233	0.482187	DOWN	45.5822	96.9129	1.08822	2.12611	UP	OPPOSITE
SERTAD3	3996.21	1927.99	-1.05153	0.482455	DOWN	316.048	656.643	1.05497	2.07767	UP	OPPOSITE
APOBEC3F	154.088	74.4425	-1.04955	0.483118	DOWN	1	114.091	6.83404	114.091	UP	OPPOSITE
SYT17	239.032	115.535	-1.04887	0.483346	DOWN	6.94429	128.407	4.20875	18.491	UP	OPPOSITE
SNORA31	5.6673	2.74863	-1.04395	0.484998	DOWN	8.43037	19.61	1.21792	2.32611	UP	OPPOSITE
LINC02614	5.6673	2.74863	-1.04395	0.484998	DOWN	6.94429	19.61	1.49769	2.82389	UP	OPPOSITE
LOC105377046	5.6673	2.74863	-1.04395	0.484998	DOWN	1	5.29461	2.40452	5.29461	UP	OPPOSITE
LINC01461	5.6673	2.74863	-1.04395	0.484998	DOWN	2.48607	18.1784	2.87029	7.3121	UP	OPPOSITE
TMEM145	5.6673	2.74863	-1.04395	0.484998	DOWN	3.97215	114.091	4.84413	28.7228	UP	OPPOSITE
HOXD9	5.6673	2.74863	-1.04395	0.484998	DOWN	3.97215	141.29	5.1526	35.5703	UP	OPPOSITE
CLEC4F	5.6673	2.74863	-1.04395	0.484998	DOWN	1	108.365	6.75976	108.365	UP	OPPOSITE
RUBCNL	5.6673	2.74863	-1.04395	0.484998	DOWN	1	141.29	7.14252	141.29	UP	OPPOSITE
LRFN1	1245.3	604.277	-1.04321	0.485245	DOWN	23.2911	84.029	1.85111	3.60777	UP	OPPOSITE
FOXA2	56.0742	27.2295	-1.04217	0.485597	DOWN	1	5.29461	2.40452	5.29461	UP	OPPOSITE
SCD	20954.4	10197.3	-1.03907	0.486641	DOWN	4506.77	25171.7	2.48163	5.5853	UP	OPPOSITE
IER5	1312.51	640.124	-1.03591	0.487709	DOWN	434.933	1435.4	1.72258	3.30027	UP	OPPOSITE
MPPED2	345.447	168.869	-1.03256	0.488841	DOWN	2.48607	175.647	6.14267	70.6525	UP	OPPOSITE
FSIP2	25.27	12.3661	-1.03103	0.489359	DOWN	5.45822	28.1992	2.36915	5.16637	UP	OPPOSITE
AFAP1L1	158.755	77.9397	-1.02637	0.490944	DOWN	11.4025	251.519	4.46324	22.0582	UP	OPPOSITE
COL5A2	404.255	198.595	-1.02543	0.491262	DOWN	200.134	612.265	1.61319	3.05928	UP	OPPOSITE
HRH1	231.565	113.787	-1.02508	0.491382	DOWN	14.3747	38.2199	1.4108	2.65884	UP	OPPOSITE
HK1	4737.38	2333.67	-1.02149	0.492609	DOWN	608.804	4364.32	2.84171	7.16868	UP	OPPOSITE
LINC00863	129.818	63.9507	-1.02145	0.49262	DOWN	8.43037	38.2199	2.18066	4.5336	UP	OPPOSITE
TRIM67	3.80038	1.87432	-1.01978	0.493191	DOWN	3.97215	8.15768	1.03824	2.05372	UP	OPPOSITE
LOC105372385	3.80038	1.87432	-1.01978	0.493191	DOWN	1	2.43154	1.28187	2.43154	UP	OPPOSITE
LOC107985221	3.80038	1.87432	-1.01978	0.493191	DOWN	1	2.43154	1.28187	2.43154	UP	OPPOSITE
LOC107986305	3.80038	1.87432	-1.01978	0.493191	DOWN	1	2.43154	1.28187	2.43154	UP	OPPOSITE
FLI1	3.80038	1.87432	-1.01978	0.493191	DOWN	64.9012	178.51	1.45969	2.7505	UP	OPPOSITE
SCARNA18B	3.80038	1.87432	-1.01978	0.493191	DOWN	6.94429	19.61	1.49769	2.82389	UP	OPPOSITE
ADAMTS12	3.80038	1.87432	-1.01978	0.493191	DOWN	15.8607	51.1037	1.68797	3.22203	UP	OPPOSITE
LOC105371750	3.80038	1.87432	-1.01978	0.493191	DOWN	6.94429	25.3361	1.86729	3.64848	UP	OPPOSITE
LOC107986984	3.80038	1.87432	-1.01978	0.493191	DOWN	9.91644	46.8091	2.2389	4.72036	UP	OPPOSITE
SPAG5-AS1	3.80038	1.87432	-1.01978	0.493191	DOWN	5.45822	29.6307	2.44059	5.42864	UP	OPPOSITE
MPP7-DT	3.80038	1.87432	-1.01978	0.493191	DOWN	2.48607	15.3154	2.62304	6.16046	UP	OPPOSITE
LBX2	3.80038	1.87432	-1.01978	0.493191	DOWN	8.43037	53.9668	2.6784	6.40148	UP	OPPOSITE
CREB3L1	3.80038	1.87432	-1.01978	0.493191	DOWN	5.45822	36.7884	2.75275	6.73999	UP	OPPOSITE
EXTL1	3.80038	1.87432	-1.01978	0.493191	DOWN	1	8.15768	3.02816	8.15768	UP	OPPOSITE
CRTAC1	3.80038	1.87432	-1.01978	0.493191	DOWN	3.97215	33.9253	3.09437	8.5408	UP	OPPOSITE
CCDC144B	3.80038	1.87432	-1.01978	0.493191	DOWN	1	9.58921	3.26141	9.58921	UP	OPPOSITE
TMEM151B	3.80038	1.87432	-1.01978	0.493191	DOWN	1	13.8838	3.79533	13.8838	UP	OPPOSITE
LOC105371611	3.80038	1.87432	-1.01978	0.493191	DOWN	2.48607	41.083	4.0466	16.5252	UP	OPPOSITE
LINC02814	3.80038	1.87432	-1.01978	0.493191	DOWN	8.43037	154.174	4.19282	18.288	UP	OPPOSITE
LTK	3.80038	1.87432	-1.01978	0.493191	DOWN	11.4025	222.888	4.28889	19.5473	UP	OPPOSITE
OTOG	3.80038	1.87432	-1.01978	0.493191	DOWN	2.48607	51.1037	4.36149	20.556	UP	OPPOSITE
LOC105370051	3.80038	1.87432	-1.01978	0.493191	DOWN	3.97215	104.071	4.7115	26.2001	UP	OPPOSITE
C14orf132	3.80038	1.87432	-1.01978	0.493191	DOWN	6.94429	635.17	6.51517	91.4665	UP	OPPOSITE
FLT1	3.80038	1.87432	-1.01978	0.493191	DOWN	2.48607	1056.04	8.73058	424.783	UP	OPPOSITE
S1PR3	999.803	493.239	-1.01936	0.493337	DOWN	6.94429	81.166	3.54698	11.6882	UP	OPPOSITE
EGFL7	676.825	334.114	-1.01844	0.493649	DOWN	33.6936	89.7552	1.41352	2.66386	UP	OPPOSITE
KIF21B	55.1407	27.2295	-1.01795	0.493818	DOWN	30.7215	406.124	3.7246	13.2196	UP	OPPOSITE
CDNF	19.6692	9.74315	-1.01348	0.49535	DOWN	9.91644	21.0415	1.08534	2.12188	UP	OPPOSITE
NUTM2D	31.8042	15.8634	-1.00352	0.498782	DOWN	3.97215	9.58921	1.27149	2.41411	UP	OPPOSITE
KCNB1	45.8061	22.8579	-1.00285	0.499014	DOWN	5.45822	36.7884	2.75275	6.73999	UP	OPPOSITE
ABI3BP	87.8118	43.8414	-1.00212	0.499266	DOWN	6.94429	43.9461	2.66183	6.32837	UP	OPPOSITE
CASP1	66.3422	133.022	1.00366	2.00508	UP	152.579	3.86307	-5.30367	0.0253184	DOWN	OPPOSITE
SPATA12	6.60076	13.2404	1.00424	2.00589	UP	29.2354	2.43154	-3.58778	0.0831709	DOWN	OPPOSITE
LOC112268251	13.135	26.3551	1.00467	2.00648	UP	27.7493	1	-4.79438	0.0360369	DOWN	OPPOSITE
RASSF6	70.0761	140.89	1.00758	2.01054	UP	66.3872	21.0415	-1.65767	0.316951	DOWN	OPPOSITE
GBP2	483.599	972.364	1.00769	2.01068	UP	2233.08	38.2199	-5.86857	0.0171153	DOWN	OPPOSITE
LOC105371692	18.7357	37.7212	1.00958	2.01333	UP	858.464	31.0622	-4.78852	0.0361835	DOWN	OPPOSITE
BEX1	18.7357	37.7212	1.00958	2.01333	UP	268.493	12.4523	-4.4304	0.0463784	DOWN	OPPOSITE
ERP27	118.616	238.814	1.00959	2.01333	UP	58.9569	1	-5.88159	0.0169616	DOWN	OPPOSITE
CHMP1B2P	42.0723	84.9343	1.01348	2.01877	UP	112.456	2.43154	-5.53134	0.0216222	DOWN	OPPOSITE
MFF-DT	23.4031	47.3387	1.01632	2.02276	UP	33.6936	15.3154	-1.1375	0.454548	DOWN	OPPOSITE
SNORA32	57.0076	115.535	1.01911	2.02666	UP	1175	555.004	-1.08209	0.472345	DOWN	OPPOSITE
LOC101930053	5.6673	11.4918	1.01987	2.02773	UP	11.4025	2.43154	-2.22941	0.213246	DOWN	OPPOSITE
EIF3IP1	5.6673	11.4918	1.01987	2.02773	UP	3.97215	1	-1.98992	0.251753	DOWN	OPPOSITE
RPS6KA2-IT1	5.6673	11.4918	1.01987	2.02773	UP	9.91644	3.86307	-1.36007	0.389562	DOWN	OPPOSITE
LOC728485	11.2681	22.8579	1.02045	2.02855	UP	167.44	49.6722	-1.75314	0.296656	DOWN	OPPOSITE
LOC729970	28.0704	56.9562	1.0208	2.02905	UP	240.258	118.386	-1.02109	0.492745	DOWN	OPPOSITE
GAS1RR	43.9392	89.3058	1.02325	2.03249	UP	29.2354	6.72614	-2.11987	0.230068	DOWN	OPPOSITE
CYP2J2	74.7434	152.257	1.02649	2.03706	UP	116.914	32.4938	-1.84721	0.277929	DOWN	OPPOSITE
LOC101927610	15.9354	32.4753	1.02711	2.03794	UP	128.802	16.7469	-2.94319	0.13002	DOWN	OPPOSITE
LOC105372098	10.3346	21.1092	1.03039	2.04258	UP	60.4429	12.4523	-2.27916	0.206017	DOWN	OPPOSITE
LOC101929703	10.3346	21.1092	1.03039	2.04258	UP	66.3872	23.9046	-1.47362	0.360078	DOWN	OPPOSITE
KLHL35	296.907	606.9	1.03145	2.04408	UP	72.3315	1	-6.17655	0.0138252	DOWN	OPPOSITE
MX2	65.4088	133.896	1.03356	2.04706	UP	1124.47	1	-10.135	0.000889307	DOWN	OPPOSITE
VWF	40.2053	82.3113	1.0337	2.04727	UP	628.123	2.43154	-8.01304	0.00387111	DOWN	OPPOSITE
LOC105372485	15.0019	30.7267	1.03435	2.04819	UP	54.4986	25.3361	-1.10503	0.464894	DOWN	OPPOSITE
LOC101929937	19.6692	40.3442	1.03642	2.05113	UP	58.9569	22.473	-1.39147	0.381177	DOWN	OPPOSITE
SHISA4	126.084	258.923	1.03814	2.05358	UP	128.802	9.58921	-3.7476	0.0744491	DOWN	OPPOSITE
NAP1L5	85.9449	176.737	1.04012	2.0564	UP	148.121	1	-7.21064	0.00675122	DOWN	OPPOSITE
SNRPN	4.73384	9.74315	1.04138	2.05819	UP	48.5544	1	-5.60153	0.0205955	DOWN	OPPOSITE
AGR3	4.73384	9.74315	1.04138	2.05819	UP	20.319	1	-4.34475	0.0492151	DOWN	OPPOSITE
STAG3	4.73384	9.74315	1.04138	2.05819	UP	84.2201	19.61	-2.10258	0.232842	DOWN	OPPOSITE
CDC42P3	4.73384	9.74315	1.04138	2.05819	UP	3.97215	1	-1.98992	0.251753	DOWN	OPPOSITE
MTMR9	4.73384	9.74315	1.04138	2.05819	UP	6.94429	2.43154	-1.51396	0.350149	DOWN	OPPOSITE
PIFO	4.73384	9.74315	1.04138	2.05819	UP	15.8607	6.72614	-1.23761	0.424075	DOWN	OPPOSITE
IQUB	14.0684	28.9781	1.0425	2.05979	UP	116.914	56.8299	-1.04072	0.486084	DOWN	OPPOSITE
H3C15	42.0723	86.6829	1.04288	2.06033	UP	2.48607	1	-1.31387	0.402241	DOWN	OPPOSITE
SOSTDC1	78.4772	161.874	1.04453	2.06269	UP	73.8176	21.0415	-1.81073	0.285047	DOWN	OPPOSITE
LOXL1	191.426	395.316	1.04622	2.06511	UP	58.9569	6.72614	-3.13181	0.114086	DOWN	OPPOSITE
SPOCK1	5332.93	11025.2	1.04781	2.06739	UP	35.1797	5.29461	-2.73215	0.150502	DOWN	OPPOSITE
FAM218A	22.4696	46.4644	1.04815	2.06788	UP	58.9569	1	-5.88159	0.0169616	DOWN	OPPOSITE
CLUL1	30.8707	63.9507	1.05072	2.07156	UP	162.982	48.2407	-1.75639	0.295988	DOWN	OPPOSITE
CDKL4	29.9373	62.2021	1.05502	2.07775	UP	88.6783	16.7469	-2.40469	0.18885	DOWN	OPPOSITE
LOC102723415	8.46768	17.612	1.05652	2.07991	UP	24.7772	2.43154	-3.34907	0.0981361	DOWN	OPPOSITE
LOC107986465	25.27	52.5846	1.05722	2.08091	UP	20.319	9.58921	-1.08334	0.471934	DOWN	OPPOSITE
NYAP2	15.9354	33.3497	1.06544	2.09281	UP	18.8329	2.43154	-2.95331	0.129111	DOWN	OPPOSITE
GBP4	42.0723	88.4315	1.07169	2.1019	UP	29.2354	1	-4.86964	0.0342051	DOWN	OPPOSITE
LINC02328	3.80038	7.99452	1.07287	2.10361	UP	32.2075	3.86307	-3.05958	0.119943	DOWN	OPPOSITE
PTPRVP	3.80038	7.99452	1.07287	2.10361	UP	23.2911	6.72614	-1.79193	0.288786	DOWN	OPPOSITE
POM121L10P	3.80038	7.99452	1.07287	2.10361	UP	2.48607	1	-1.31387	0.402241	DOWN	OPPOSITE
LYG1	3.80038	7.99452	1.07287	2.10361	UP	122.858	52.5353	-1.22563	0.42761	DOWN	OPPOSITE
ARHGEF34P	7.53422	15.8634	1.07417	2.10551	UP	5.45822	1	-2.44843	0.18321	DOWN	OPPOSITE
TEN1-CDK3	7.53422	15.8634	1.07417	2.10551	UP	2.48607	1	-1.31387	0.402241	DOWN	OPPOSITE
CCDC149	127.951	269.415	1.07424	2.10562	UP	212.022	2.43154	-6.44621	0.0114683	DOWN	OPPOSITE
PIH1D2	15.0019	31.601	1.07483	2.10647	UP	128.802	35.3568	-1.8651	0.274505	DOWN	OPPOSITE
MCF2L-AS1	18.7357	39.4699	1.07496	2.10666	UP	26.2632	9.58921	-1.45356	0.365119	DOWN	OPPOSITE
CXCL8	35.538	75.3168	1.08361	2.11933	UP	240.258	9.58921	-4.64703	0.0399122	DOWN	OPPOSITE
ND4L	739.367	1569.52	1.08596	2.12279	UP	2823.05	802.66	-1.8144	0.284323	DOWN	OPPOSITE
CYTB	3527.61	7508.74	1.08988	2.12856	UP	13888.4	5386.44	-1.36647	0.387838	DOWN	OPPOSITE
TLR3	37.405	79.6884	1.09114	2.13042	UP	100.567	3.86307	-4.70226	0.0384129	DOWN	OPPOSITE
LINC01275	6.60076	14.1147	1.0965	2.13835	UP	36.6658	11.0207	-1.73421	0.300573	DOWN	OPPOSITE
LOC100132215	6.60076	14.1147	1.0965	2.13835	UP	6.94429	2.43154	-1.51396	0.350149	DOWN	OPPOSITE
CD7	6.60076	14.1147	1.0965	2.13835	UP	2.48607	1	-1.31387	0.402241	DOWN	OPPOSITE
ZNF232	83.1445	178.486	1.10212	2.1467	UP	412.642	198.552	-1.05538	0.481172	DOWN	OPPOSITE
EXO5	15.9354	34.224	1.10278	2.14767	UP	399.268	66.8506	-2.57834	0.167433	DOWN	OPPOSITE
AMY2B	15.9354	34.224	1.10278	2.14767	UP	207.564	49.6722	-2.06305	0.23931	DOWN	OPPOSITE
LINC00479	25.27	54.3332	1.10441	2.15011	UP	41.124	3.86307	-3.41216	0.0939372	DOWN	OPPOSITE
PHLDA1	538.673	1160.34	1.10707	2.15407	UP	378.463	168.49	-1.16749	0.445195	DOWN	OPPOSITE
LOC102725220	21.5361	46.4644	1.10937	2.15751	UP	18.8329	1	-4.23518	0.0530986	DOWN	OPPOSITE
CYP2U1	239.966	519.469	1.11421	2.16476	UP	139.205	65.4191	-1.08943	0.469948	DOWN	OPPOSITE
KCNK15	219.43	475.753	1.11645	2.16813	UP	87.1923	3.86307	-4.49638	0.0443052	DOWN	OPPOSITE
LOC339260	53.2738	115.535	1.11684	2.16871	UP	18.8329	1	-4.23518	0.0530986	DOWN	OPPOSITE
LOC102724715	2.86692	6.24589	1.12341	2.17861	UP	11.4025	1	-3.51128	0.0877	DOWN	OPPOSITE
SLFNL1	2.86692	6.24589	1.12341	2.17861	UP	11.4025	1	-3.51128	0.0877	DOWN	OPPOSITE
LOC105379087	2.86692	6.24589	1.12341	2.17861	UP	18.8329	2.43154	-2.95331	0.129111	DOWN	OPPOSITE
LOC105373690	2.86692	6.24589	1.12341	2.17861	UP	29.2354	6.72614	-2.11987	0.230068	DOWN	OPPOSITE
STXBP5-AS1	2.86692	6.24589	1.12341	2.17861	UP	21.805	5.29461	-2.04207	0.242816	DOWN	OPPOSITE
LOC101928489	2.86692	6.24589	1.12341	2.17861	UP	17.3468	5.29461	-1.71208	0.305221	DOWN	OPPOSITE
LOC101929431	2.86692	6.24589	1.12341	2.17861	UP	6.94429	2.43154	-1.51396	0.350149	DOWN	OPPOSITE
MIR12122	2.86692	6.24589	1.12341	2.17861	UP	12.8886	5.29461	-1.2835	0.410798	DOWN	OPPOSITE
LINC02728	2.86692	6.24589	1.12341	2.17861	UP	26.2632	11.0207	-1.25282	0.419626	DOWN	OPPOSITE
LINC02473	2.86692	6.24589	1.12341	2.17861	UP	8.43037	3.86307	-1.12585	0.458233	DOWN	OPPOSITE
LOC107987105	2.86692	6.24589	1.12341	2.17861	UP	8.43037	3.86307	-1.12585	0.458233	DOWN	OPPOSITE
LOC105375906	5.6673	12.3661	1.12566	2.18201	UP	264.035	11.0207	-4.58244	0.0417397	DOWN	OPPOSITE
LINC02777	5.6673	12.3661	1.12566	2.18201	UP	27.7493	5.29461	-2.38986	0.190801	DOWN	OPPOSITE
SLFN11	96.213	209.961	1.12582	2.18226	UP	9.91644	1	-3.30982	0.100843	DOWN	OPPOSITE
ZNF727	11.2681	24.6065	1.1268	2.18374	UP	53.0126	1	-5.72826	0.0188635	DOWN	OPPOSITE
GUSBP5	16.8688	36.8469	1.12718	2.18432	UP	29.2354	6.72614	-2.11987	0.230068	DOWN	OPPOSITE
LOC107986997	16.8688	36.8469	1.12718	2.18432	UP	51.5265	19.61	-1.39373	0.38058	DOWN	OPPOSITE
GABRP	36.4715	79.6884	1.1276	2.18495	UP	63.4151	1	-5.98675	0.0157691	DOWN	OPPOSITE
AQP5	74.7434	163.623	1.13035	2.18913	UP	35.1797	1	-5.13667	0.0284255	DOWN	OPPOSITE
ND1	2009.81	4405.8	1.13235	2.19215	UP	5911.11	2249.94	-1.39354	0.380629	DOWN	OPPOSITE
LOC100128398	24.3365	53.4589	1.13531	2.19665	UP	167.44	31.0622	-2.43041	0.185512	DOWN	OPPOSITE
LOC101928295	21.5361	47.3387	1.13626	2.19811	UP	192.703	1	-7.59024	0.00518932	DOWN	OPPOSITE
LOC145694	13.135	28.9781	1.14155	2.20618	UP	36.6658	11.0207	-1.73421	0.300573	DOWN	OPPOSITE
LINC02223	10.3346	22.8579	1.14521	2.21178	UP	20.319	1	-4.34475	0.0492151	DOWN	OPPOSITE
ND2	1120.22	2481.43	1.14739	2.21513	UP	5554.46	1412.49	-1.9754	0.254299	DOWN	OPPOSITE
TNFSF11	32.7377	72.6938	1.15088	2.2205	UP	3.97215	1	-1.98992	0.251753	DOWN	OPPOSITE
SERTM1	12.2015	27.2295	1.15811	2.23164	UP	41.124	13.8838	-1.56658	0.337609	DOWN	OPPOSITE
CTSS	26.2034	58.7048	1.16372	2.24035	UP	79.7619	8.15768	-3.28947	0.102275	DOWN	OPPOSITE
LINC02454	4.73384	10.6175	1.16536	2.24289	UP	38.1518	3.86307	-3.30393	0.101255	DOWN	OPPOSITE
TGM7	4.73384	10.6175	1.16536	2.24289	UP	14.3747	2.43154	-2.56359	0.169154	DOWN	OPPOSITE
LINC00310	4.73384	10.6175	1.16536	2.24289	UP	33.6936	8.15768	-2.04625	0.242113	DOWN	OPPOSITE
GOLGA2P11	4.73384	10.6175	1.16536	2.24289	UP	9.91644	2.43154	-2.02795	0.245202	DOWN	OPPOSITE
FAM163A	4.73384	10.6175	1.16536	2.24289	UP	14.3747	3.86307	-1.89571	0.268742	DOWN	OPPOSITE
RNVU1-6	14.0684	31.601	1.16751	2.24623	UP	69.3594	23.9046	-1.53681	0.344648	DOWN	OPPOSITE
PLCG2	629.219	1413.89	1.16804	2.24706	UP	2029.49	414.714	-2.29093	0.204344	DOWN	OPPOSITE
LOC100506282	29.0038	65.6993	1.17964	2.2652	UP	351.713	62.556	-2.49118	0.177861	DOWN	OPPOSITE
LINC01145	57.9411	131.273	1.17991	2.26563	UP	94.6226	38.2199	-1.30786	0.403919	DOWN	OPPOSITE
LOC105447645	17.8023	40.3442	1.1803	2.26624	UP	35.1797	13.8838	-1.34134	0.394654	DOWN	OPPOSITE
NOX4	48.6065	110.289	1.18207	2.26903	UP	72.3315	5.29461	-3.77203	0.0731991	DOWN	OPPOSITE
LINC01091	6.60076	14.989	1.1832	2.2708	UP	64.9012	6.72614	-3.27039	0.103637	DOWN	OPPOSITE
TDRD5	107.414	244.06	1.18404	2.27213	UP	9.91644	3.86307	-1.36007	0.389562	DOWN	OPPOSITE
TIGD4	20.6027	47.3387	1.20019	2.2977	UP	79.7619	25.3361	-1.65451	0.317647	DOWN	OPPOSITE
SLC4A5	30.8707	70.9452	1.20047	2.29814	UP	189.731	94.0498	-1.01246	0.4957	DOWN	OPPOSITE
C11orf1	55.1407	126.901	1.20252	2.30141	UP	576.11	207.141	-1.47573	0.359551	DOWN	OPPOSITE
LOC105371629	15.9354	36.8469	1.20931	2.31227	UP	24.7772	2.43154	-3.34907	0.0981361	DOWN	OPPOSITE
ZNF337-AS1	47.673	110.289	1.21005	2.31346	UP	152.579	71.1452	-1.10072	0.466283	DOWN	OPPOSITE
LOC101928473	19.6692	45.5901	1.21278	2.31784	UP	362.116	1	-8.50031	0.00276155	DOWN	OPPOSITE
NCOA7	402.388	934.769	1.21602	2.32305	UP	3230.24	812.68	-1.99088	0.251585	DOWN	OPPOSITE
LOC112268250	1.93346	4.49726	1.21786	2.32602	UP	58.9569	1	-5.88159	0.0169616	DOWN	OPPOSITE
LOC105371855	1.93346	4.49726	1.21786	2.32602	UP	39.6379	1	-5.30881	0.0252284	DOWN	OPPOSITE
C19orf18	1.93346	4.49726	1.21786	2.32602	UP	23.2911	1	-4.54171	0.0429349	DOWN	OPPOSITE
LINC02695	1.93346	4.49726	1.21786	2.32602	UP	20.319	1	-4.34475	0.0492151	DOWN	OPPOSITE
LOC101928047	1.93346	4.49726	1.21786	2.32602	UP	15.8607	1	-3.98739	0.0630488	DOWN	OPPOSITE
LOC105373117	1.93346	4.49726	1.21786	2.32602	UP	24.7772	2.43154	-3.34907	0.0981361	DOWN	OPPOSITE
SPDYA	1.93346	4.49726	1.21786	2.32602	UP	26.2632	3.86307	-2.76523	0.14709	DOWN	OPPOSITE
MIR30E	1.93346	4.49726	1.21786	2.32602	UP	15.8607	2.43154	-2.70552	0.153305	DOWN	OPPOSITE
PCAT1	1.93346	4.49726	1.21786	2.32602	UP	5.45822	1	-2.44843	0.18321	DOWN	OPPOSITE
LOC101927668	1.93346	4.49726	1.21786	2.32602	UP	3.97215	1	-1.98992	0.251753	DOWN	OPPOSITE
LOC107985305	1.93346	4.49726	1.21786	2.32602	UP	41.124	11.0207	-1.89976	0.267988	DOWN	OPPOSITE
LRRC63	1.93346	4.49726	1.21786	2.32602	UP	64.9012	23.9046	-1.44096	0.368323	DOWN	OPPOSITE
LOC107984986	1.93346	4.49726	1.21786	2.32602	UP	11.4025	5.29461	-1.10676	0.464337	DOWN	OPPOSITE
CFHR3	1.93346	4.49726	1.21786	2.32602	UP	47.0683	22.473	-1.06656	0.477456	DOWN	OPPOSITE
C4orf54	196.093	457.393	1.22189	2.33253	UP	15.8607	2.43154	-2.70552	0.153305	DOWN	OPPOSITE
HEIH	3.80038	8.86884	1.2226	2.33367	UP	580.569	2.43154	-7.89946	0.0041882	DOWN	OPPOSITE
PCDHA10	3.80038	8.86884	1.2226	2.33367	UP	195.676	2.43154	-6.33045	0.0124264	DOWN	OPPOSITE
CCNYL2	3.80038	8.86884	1.2226	2.33367	UP	378.463	25.3361	-3.90088	0.0669448	DOWN	OPPOSITE
LOC107984591	3.80038	8.86884	1.2226	2.33367	UP	9.91644	1	-3.30982	0.100843	DOWN	OPPOSITE
LOC731075	3.80038	8.86884	1.2226	2.33367	UP	17.3468	6.72614	-1.36682	0.387745	DOWN	OPPOSITE
ND4	4307.99	10059.1	1.22342	2.33499	UP	18208.4	6193.82	-1.5557	0.340163	DOWN	OPPOSITE
LOC105378247	5.6673	13.2404	1.22421	2.33628	UP	15.8607	1	-3.98739	0.0630488	DOWN	OPPOSITE
MAP1LC3A	5.6673	13.2404	1.22421	2.33628	UP	8.43037	1	-3.0756	0.118619	DOWN	OPPOSITE
CHN2	103.681	242.311	1.22471	2.33709	UP	366.574	102.639	-1.83653	0.279995	DOWN	OPPOSITE
LINC01094	7.53422	17.612	1.22503	2.3376	UP	8.43037	1	-3.0756	0.118619	DOWN	OPPOSITE
ZIC4	7.53422	17.612	1.22503	2.3376	UP	2.48607	1	-1.31387	0.402241	DOWN	OPPOSITE
CAPN8	7.53422	17.612	1.22503	2.3376	UP	5.45822	2.43154	-1.16656	0.445481	DOWN	OPPOSITE
LOC112267943	9.40114	21.9836	1.22552	2.33839	UP	47.0683	18.1784	-1.37253	0.386214	DOWN	OPPOSITE
LINC00167	11.2681	26.3551	1.22584	2.33892	UP	51.5265	18.1784	-1.50309	0.352798	DOWN	OPPOSITE
LOC107985352	15.0019	35.0983	1.22625	2.33959	UP	21.805	1	-4.44659	0.045861	DOWN	OPPOSITE
PI16	66.3422	157.502	1.24737	2.37409	UP	45.5822	2.43154	-4.22853	0.053344	DOWN	OPPOSITE
MUC1	36.4715	86.6829	1.24898	2.37673	UP	308.617	19.61	-3.97616	0.0635414	DOWN	OPPOSITE
LOC101929882	10.3346	24.6065	1.25156	2.38098	UP	30.7215	6.72614	-2.1914	0.218939	DOWN	OPPOSITE
CSPG5	449.061	1071.16	1.25419	2.38534	UP	632.581	164.195	-1.94584	0.259564	DOWN	OPPOSITE
XKR4	35.538	84.9343	1.25698	2.38995	UP	41.124	2.43154	-4.08004	0.0591269	DOWN	OPPOSITE
XKR9	13.135	31.601	1.26656	2.40587	UP	115.428	9.58921	-3.58943	0.0830755	DOWN	OPPOSITE
LOC107985467	13.135	31.601	1.26656	2.40587	UP	42.6101	5.29461	-3.0086	0.124257	DOWN	OPPOSITE
FAM53A	19.6692	47.3387	1.26708	2.40674	UP	164.468	52.5353	-1.64645	0.319425	DOWN	OPPOSITE
ENTPD1	99.0133	238.814	1.27019	2.41193	UP	87.1923	18.1784	-2.26197	0.208487	DOWN	OPPOSITE
LOC101927811	17.8023	42.9671	1.27117	2.41357	UP	105.025	6.72614	-3.96481	0.0640431	DOWN	OPPOSITE
CRYZL2P	36.4715	88.4315	1.27779	2.42467	UP	24.7772	1	-4.63094	0.0403597	DOWN	OPPOSITE
LINC02038	4.73384	11.4918	1.27952	2.42758	UP	12.8886	1	-3.68802	0.077588	DOWN	OPPOSITE
LOC105378077	4.73384	11.4918	1.27952	2.42758	UP	113.942	9.58921	-3.57074	0.084159	DOWN	OPPOSITE
TEX36	4.73384	11.4918	1.27952	2.42758	UP	6.94429	1	-2.79583	0.144003	DOWN	OPPOSITE
LOC105369352	4.73384	11.4918	1.27952	2.42758	UP	67.8733	26.7676	-1.34235	0.394376	DOWN	OPPOSITE
LOC100133331	4.73384	11.4918	1.27952	2.42758	UP	8.43037	3.86307	-1.12585	0.458233	DOWN	OPPOSITE
LOC112268124	23.4031	56.9562	1.28316	2.43371	UP	47.0683	15.3154	-1.61978	0.325386	DOWN	OPPOSITE
LRRN1	813.111	1985.7	1.28812	2.4421	UP	504.779	1	-8.97951	0.00198107	DOWN	OPPOSITE
LOC389641	95.2795	232.694	1.28819	2.44222	UP	73.8176	2.43154	-4.92403	0.0329398	DOWN	OPPOSITE
TSPOAP1	76.6103	187.229	1.28919	2.44392	UP	29.2354	2.43154	-3.58778	0.0831709	DOWN	OPPOSITE
LOC101928096	40.2053	98.9233	1.29892	2.46045	UP	338.339	82.5975	-2.0343	0.244127	DOWN	OPPOSITE
SCN2A	32.7377	80.5627	1.29916	2.46086	UP	564.222	5.29461	-6.7356	0.00938391	DOWN	OPPOSITE
USP44	32.7377	80.5627	1.29916	2.46086	UP	903.047	51.1037	-4.1433	0.0565904	DOWN	OPPOSITE
ND5	2559.62	6324.92	1.30512	2.47104	UP	12635.6	3393.74	-1.89655	0.268586	DOWN	OPPOSITE
STARD4-AS1	13.135	32.4753	1.30593	2.47243	UP	30.7215	5.29461	-2.53665	0.172342	DOWN	OPPOSITE
TTC23L	13.135	32.4753	1.30593	2.47243	UP	66.3872	18.1784	-1.86868	0.273824	DOWN	OPPOSITE
FAT4	202.627	502.857	1.31132	2.48168	UP	2457.48	615.129	-1.99822	0.250309	DOWN	OPPOSITE
SGIP1	2.86692	7.12021	1.31242	2.48357	UP	553.819	1	-9.11327	0.00180564	DOWN	OPPOSITE
PDZRN4	2.86692	7.12021	1.31242	2.48357	UP	136.233	1	-7.08993	0.00734038	DOWN	OPPOSITE
LOC105378890	2.86692	7.12021	1.31242	2.48357	UP	47.0683	1	-5.55668	0.0212457	DOWN	OPPOSITE
LINC02395	2.86692	7.12021	1.31242	2.48357	UP	45.5822	1	-5.5104	0.0219384	DOWN	OPPOSITE
CCDC33	2.86692	7.12021	1.31242	2.48357	UP	73.8176	2.43154	-4.92403	0.0329398	DOWN	OPPOSITE
PCDHGB3	2.86692	7.12021	1.31242	2.48357	UP	122.858	5.29461	-4.53633	0.0430953	DOWN	OPPOSITE
LOC105375434	2.86692	7.12021	1.31242	2.48357	UP	87.1923	13.8838	-2.6508	0.159232	DOWN	OPPOSITE
CST6	2.86692	7.12021	1.31242	2.48357	UP	2.48607	1	-1.31387	0.402241	DOWN	OPPOSITE
RAPSN	2.86692	7.12021	1.31242	2.48357	UP	2.48607	1	-1.31387	0.402241	DOWN	OPPOSITE
GNA14	5.6673	14.1147	1.31647	2.49055	UP	424.531	2.43154	-7.44786	0.00572758	DOWN	OPPOSITE
LOC105369763	5.6673	14.1147	1.31647	2.49055	UP	9.91644	1	-3.30982	0.100843	DOWN	OPPOSITE
PARVG	5.6673	14.1147	1.31647	2.49055	UP	302.673	82.5975	-1.87359	0.272894	DOWN	OPPOSITE
HLA-DMB	5.6673	14.1147	1.31647	2.49055	UP	2.48607	1	-1.31387	0.402241	DOWN	OPPOSITE
A2ML1	8.46768	21.1092	1.31784	2.49292	UP	42.6101	3.86307	-3.46337	0.090661	DOWN	OPPOSITE
LOC105374947	8.46768	21.1092	1.31784	2.49292	UP	9.91644	1	-3.30982	0.100843	DOWN	OPPOSITE
SEPTIN7-AS1	8.46768	21.1092	1.31784	2.49292	UP	38.1518	15.3154	-1.31677	0.401432	DOWN	OPPOSITE
ZNF879	19.6692	49.0873	1.31941	2.49564	UP	412.642	56.8299	-2.86017	0.137722	DOWN	OPPOSITE
ZNF233	60.7415	152.257	1.32575	2.50663	UP	250.66	18.1784	-3.78543	0.0725221	DOWN	OPPOSITE
SCARNA10	745.901	1877.28	1.33159	2.51679	UP	43002	11974.4	-1.84446	0.27846	DOWN	OPPOSITE
AKR1E2	42.0723	105.918	1.332	2.51752	UP	67.8733	1	-6.08477	0.0147333	DOWN	OPPOSITE
SEC24B-AS1	12.2015	30.7267	1.33243	2.51827	UP	63.4151	15.3154	-2.04985	0.24151	DOWN	OPPOSITE
NFE2L3	108.348	272.912	1.33276	2.51885	UP	1516.79	376.062	-2.01198	0.247932	DOWN	OPPOSITE
ME3-DT	9.40114	23.7322	1.33594	2.52439	UP	17.3468	3.86307	-2.16685	0.222696	DOWN	OPPOSITE
CLEC7A	30.8707	77.9397	1.33612	2.52471	UP	9.91644	2.43154	-2.02795	0.245202	DOWN	OPPOSITE
IMPG2	6.60076	16.7377	1.34239	2.53572	UP	500.321	15.3154	-5.0298	0.0306111	DOWN	OPPOSITE
H2AC7	6.60076	16.7377	1.34239	2.53572	UP	12.8886	3.86307	-1.73827	0.299728	DOWN	OPPOSITE
CA12	133.551	340.234	1.34913	2.54759	UP	1265.65	104.071	-3.60424	0.082227	DOWN	OPPOSITE
GJB7	10.3346	26.3551	1.3506	2.55018	UP	12.8886	1	-3.68802	0.077588	DOWN	OPPOSITE
HPGD	28.0704	71.8195	1.35533	2.55855	UP	160.01	25.3361	-2.65889	0.158341	DOWN	OPPOSITE
RPL39L	127.951	327.994	1.35808	2.56344	UP	747.009	293.033	-1.35006	0.392275	DOWN	OPPOSITE
PCDHAC1	3.80038	9.74315	1.35824	2.56373	UP	134.747	6.72614	-4.32433	0.049917	DOWN	OPPOSITE
PCDHB13	3.80038	9.74315	1.35824	2.56373	UP	18.8329	2.43154	-2.95331	0.129111	DOWN	OPPOSITE
LOC101928982	3.80038	9.74315	1.35824	2.56373	UP	33.6936	5.29461	-2.66988	0.15714	DOWN	OPPOSITE
LOC102724143	3.80038	9.74315	1.35824	2.56373	UP	8.43037	2.43154	-1.79373	0.288426	DOWN	OPPOSITE
MIR4326	3.80038	9.74315	1.35824	2.56373	UP	6.94429	2.43154	-1.51396	0.350149	DOWN	OPPOSITE
LOC107986700	135.418	347.229	1.35846	2.56412	UP	32.2075	9.58921	-1.74791	0.297732	DOWN	OPPOSITE
ICAM1	103.681	265.917	1.35883	2.56477	UP	1495.99	1	-10.5469	0.000668454	DOWN	OPPOSITE
LOC105371450	7.53422	19.3606	1.36159	2.56969	UP	124.344	5.29461	-4.55367	0.0425803	DOWN	OPPOSITE
HESX1	15.0019	38.5956	1.36329	2.57271	UP	57.4708	28.1992	-1.02718	0.49067	DOWN	OPPOSITE
CEND1	18.7357	48.213	1.36363	2.57332	UP	2.48607	1	-1.31387	0.402241	DOWN	OPPOSITE
MYO15A	19.6692	50.836	1.36991	2.58455	UP	228.369	42.5145	-2.42534	0.186166	DOWN	OPPOSITE
BST2	15.9354	41.2185	1.37106	2.5866	UP	2788.87	28.1992	-6.62789	0.0101113	DOWN	OPPOSITE
LOC107986785	24.3365	63.0764	1.37398	2.59184	UP	113.942	35.3568	-1.68823	0.310307	DOWN	OPPOSITE
NPEPL1	8.46768	21.9836	1.37639	2.59617	UP	14.3747	3.86307	-1.89571	0.268742	DOWN	OPPOSITE
SLC22A20P	8.46768	21.9836	1.37639	2.59617	UP	17.3468	5.29461	-1.71208	0.305221	DOWN	OPPOSITE
MIR135B	4.73384	12.3661	1.38531	2.61228	UP	27.7493	1	-4.79438	0.0360369	DOWN	OPPOSITE
ARHGAP27P2	4.73384	12.3661	1.38531	2.61228	UP	173.385	13.8838	-3.6425	0.0800753	DOWN	OPPOSITE
LOC105378663	4.73384	12.3661	1.38531	2.61228	UP	32.2075	3.86307	-3.05958	0.119943	DOWN	OPPOSITE
TIMM23B-AGAP6	4.73384	12.3661	1.38531	2.61228	UP	32.2075	6.72614	-2.25955	0.208837	DOWN	OPPOSITE
LINC02461	4.73384	12.3661	1.38531	2.61228	UP	3.97215	1	-1.98992	0.251753	DOWN	OPPOSITE
C1R	22.4696	58.7048	1.3855	2.61263	UP	348.741	81.166	-2.10321	0.23274	DOWN	OPPOSITE
CHI3L1	9.40114	24.6065	1.38813	2.6174	UP	816.854	1	-9.67394	0.00122421	DOWN	OPPOSITE
LOC107984494	19.6692	51.7103	1.39451	2.629	UP	301.187	5.29461	-5.82999	0.0175791	DOWN	OPPOSITE
SNORD88B	11.2681	29.8524	1.40561	2.64929	UP	20.319	5.29461	-1.94023	0.260575	DOWN	OPPOSITE
GBGT1	33.6711	89.3058	1.40724	2.6523	UP	2.48607	1	-1.31387	0.402241	DOWN	OPPOSITE
AKR1C3	309.042	821.108	1.40977	2.65695	UP	5.45822	1	-2.44843	0.18321	DOWN	OPPOSITE
LOC105373159	55.1407	147.011	1.41473	2.6661	UP	482.488	154.174	-1.64593	0.31954	DOWN	OPPOSITE
HS3ST5	6.60076	17.612	1.41585	2.66817	UP	23.2911	9.58921	-1.28029	0.411711	DOWN	OPPOSITE
PRR15	2637.09	7077.71	1.42433	2.68391	UP	67.8733	2.43154	-4.8029	0.0358246	DOWN	OPPOSITE
CRYBB3	7.53422	20.2349	1.42532	2.68574	UP	20.319	6.72614	-1.59498	0.331028	DOWN	OPPOSITE
FBXO36	15.0019	40.3442	1.42721	2.68927	UP	161.496	69.7137	-1.21198	0.431675	DOWN	OPPOSITE
TAGLN	8.46768	22.8579	1.43265	2.69943	UP	168.926	22.473	-2.91013	0.133035	DOWN	OPPOSITE
AGR2	200.761	546.573	1.44494	2.72251	UP	433.447	16.7469	-4.69389	0.0386365	DOWN	OPPOSITE
TUBA8	83.1445	227.448	1.45184	2.73557	UP	167.44	16.7469	-3.32168	0.100017	DOWN	OPPOSITE
LOC105378842	1	2.74863	1.45871	2.74863	UP	330.908	1	-8.37029	0.00302199	DOWN	OPPOSITE
PCDHAC2	1	2.74863	1.45871	2.74863	UP	207.564	1	-7.69741	0.00481779	DOWN	OPPOSITE
LOC105377380	1	2.74863	1.45871	2.74863	UP	204.592	1	-7.67661	0.00488778	DOWN	OPPOSITE
SLC15A3	1	2.74863	1.45871	2.74863	UP	134.747	1	-7.07411	0.00742134	DOWN	OPPOSITE
NLRP11	1	2.74863	1.45871	2.74863	UP	102.053	1	-6.67317	0.00979883	DOWN	OPPOSITE
RAG2	1	2.74863	1.45871	2.74863	UP	75.3037	1	-6.23465	0.0132796	DOWN	OPPOSITE
LOC105377375	1	2.74863	1.45871	2.74863	UP	64.9012	1	-6.02017	0.015408	DOWN	OPPOSITE
THY1	1	2.74863	1.45871	2.74863	UP	55.9847	1	-5.80696	0.017862	DOWN	OPPOSITE
ANXA8	1	2.74863	1.45871	2.74863	UP	212.022	3.86307	-5.77833	0.0182201	DOWN	OPPOSITE
PCDHB1	1	2.74863	1.45871	2.74863	UP	44.0961	1	-5.46258	0.0226777	DOWN	OPPOSITE
CD163L1	1	2.74863	1.45871	2.74863	UP	100.567	2.43154	-5.37014	0.0241783	DOWN	OPPOSITE
LINC00316	1	2.74863	1.45871	2.74863	UP	41.124	1	-5.36191	0.0243167	DOWN	OPPOSITE
GPX7	1	2.74863	1.45871	2.74863	UP	30.7215	1	-4.94118	0.0325505	DOWN	OPPOSITE
LOC102724979	1	2.74863	1.45871	2.74863	UP	24.7772	1	-4.63094	0.0403597	DOWN	OPPOSITE
KLHL6	1	2.74863	1.45871	2.74863	UP	23.2911	1	-4.54171	0.0429349	DOWN	OPPOSITE
KCNH8	1	2.74863	1.45871	2.74863	UP	53.0126	2.43154	-4.4464	0.0458671	DOWN	OPPOSITE
ADAM5	1	2.74863	1.45871	2.74863	UP	20.319	1	-4.34475	0.0492151	DOWN	OPPOSITE
LOC105373046	1	2.74863	1.45871	2.74863	UP	20.319	1	-4.34475	0.0492151	DOWN	OPPOSITE
CTSE	1	2.74863	1.45871	2.74863	UP	18.8329	1	-4.23518	0.0530986	DOWN	OPPOSITE
LOC101928530	1	2.74863	1.45871	2.74863	UP	18.8329	1	-4.23518	0.0530986	DOWN	OPPOSITE
LOC107985875	1	2.74863	1.45871	2.74863	UP	17.3468	1	-4.1166	0.0576475	DOWN	OPPOSITE
LINC02452	1	2.74863	1.45871	2.74863	UP	15.8607	1	-3.98739	0.0630488	DOWN	OPPOSITE
KLHL1	1	2.74863	1.45871	2.74863	UP	14.3747	1	-3.84546	0.0695669	DOWN	OPPOSITE
USP51	1	2.74863	1.45871	2.74863	UP	298.215	22.473	-3.73009	0.0753585	DOWN	OPPOSITE
CLEC18A	1	2.74863	1.45871	2.74863	UP	12.8886	1	-3.68802	0.077588	DOWN	OPPOSITE
LOC107984684	1	2.74863	1.45871	2.74863	UP	48.5544	3.86307	-3.65178	0.0795618	DOWN	OPPOSITE
LEFTY2	1	2.74863	1.45871	2.74863	UP	9.91644	1	-3.30982	0.100843	DOWN	OPPOSITE
LOC105377659	1	2.74863	1.45871	2.74863	UP	21.805	2.43154	-3.16472	0.111513	DOWN	OPPOSITE
LOC101928842	1	2.74863	1.45871	2.74863	UP	21.805	2.43154	-3.16472	0.111513	DOWN	OPPOSITE
LOC643711	1	2.74863	1.45871	2.74863	UP	8.43037	1	-3.0756	0.118619	DOWN	OPPOSITE
MIR570HG	1	2.74863	1.45871	2.74863	UP	27.7493	3.86307	-2.84463	0.139213	DOWN	OPPOSITE
ZSCAN1	1	2.74863	1.45871	2.74863	UP	17.3468	2.43154	-2.83473	0.140172	DOWN	OPPOSITE
LOC102723862	1	2.74863	1.45871	2.74863	UP	6.94429	1	-2.79583	0.144003	DOWN	OPPOSITE
LOC107984858	1	2.74863	1.45871	2.74863	UP	6.94429	1	-2.79583	0.144003	DOWN	OPPOSITE
LOC101928453	1	2.74863	1.45871	2.74863	UP	14.3747	2.43154	-2.56359	0.169154	DOWN	OPPOSITE
LOC107985401	1	2.74863	1.45871	2.74863	UP	14.3747	2.43154	-2.56359	0.169154	DOWN	OPPOSITE
LOC102724919	1	2.74863	1.45871	2.74863	UP	47.0683	8.15768	-2.52853	0.173316	DOWN	OPPOSITE
DOCK2	1	2.74863	1.45871	2.74863	UP	5.45822	1	-2.44843	0.18321	DOWN	OPPOSITE
LOC105370269	1	2.74863	1.45871	2.74863	UP	20.319	3.86307	-2.39501	0.190121	DOWN	OPPOSITE
DHX58	1	2.74863	1.45871	2.74863	UP	79.7619	16.7469	-2.25181	0.209961	DOWN	OPPOSITE
LOC105370322	1	2.74863	1.45871	2.74863	UP	9.91644	2.43154	-2.02795	0.245202	DOWN	OPPOSITE
SLITRK4	1	2.74863	1.45871	2.74863	UP	9.91644	2.43154	-2.02795	0.245202	DOWN	OPPOSITE
DCN	1	2.74863	1.45871	2.74863	UP	3.97215	1	-1.98992	0.251753	DOWN	OPPOSITE
LOC105370345	1	2.74863	1.45871	2.74863	UP	3.97215	1	-1.98992	0.251753	DOWN	OPPOSITE
LOC105370472	1	2.74863	1.45871	2.74863	UP	3.97215	1	-1.98992	0.251753	DOWN	OPPOSITE
PCDHA8	1	2.74863	1.45871	2.74863	UP	3.97215	1	-1.98992	0.251753	DOWN	OPPOSITE
LOC105373194	1	2.74863	1.45871	2.74863	UP	24.7772	6.72614	-1.88116	0.271465	DOWN	OPPOSITE
LOC105372414	1	2.74863	1.45871	2.74863	UP	8.43037	2.43154	-1.79373	0.288426	DOWN	OPPOSITE
LOC105377908	1	2.74863	1.45871	2.74863	UP	9.91644	3.86307	-1.36007	0.389562	DOWN	OPPOSITE
GADL1	1	2.74863	1.45871	2.74863	UP	2.48607	1	-1.31387	0.402241	DOWN	OPPOSITE
AHSG	1	2.74863	1.45871	2.74863	UP	2.48607	1	-1.31387	0.402241	DOWN	OPPOSITE
LOC105370854	1	2.74863	1.45871	2.74863	UP	2.48607	1	-1.31387	0.402241	DOWN	OPPOSITE
LOC105373999	1	2.74863	1.45871	2.74863	UP	2.48607	1	-1.31387	0.402241	DOWN	OPPOSITE
LOC105375471	1	2.74863	1.45871	2.74863	UP	18.8329	8.15768	-1.20702	0.433161	DOWN	OPPOSITE
LOC102724382	1	2.74863	1.45871	2.74863	UP	5.45822	2.43154	-1.16656	0.445481	DOWN	OPPOSITE
LINC01361	1	2.74863	1.45871	2.74863	UP	8.43037	3.86307	-1.12585	0.458233	DOWN	OPPOSITE
LOC105374536	1	2.74863	1.45871	2.74863	UP	8.43037	3.86307	-1.12585	0.458233	DOWN	OPPOSITE
MIR591	1	2.74863	1.45871	2.74863	UP	8.43037	3.86307	-1.12585	0.458233	DOWN	OPPOSITE
GLDN	1	2.74863	1.45871	2.74863	UP	136.233	62.556	-1.12285	0.459185	DOWN	OPPOSITE
LOC112268227	1	2.74863	1.45871	2.74863	UP	58.9569	28.1992	-1.06401	0.478302	DOWN	OPPOSITE
IFI44	50.4734	139.142	1.46296	2.75674	UP	8591.99	1	-13.0688	0.000116387	DOWN	OPPOSITE
MTRNR2L8	63.5418	175.863	1.46867	2.76767	UP	55.9847	11.0207	-2.34481	0.196853	DOWN	OPPOSITE
CPZ	43.9392	121.655	1.46922	2.76872	UP	12.8886	3.86307	-1.73827	0.299728	DOWN	OPPOSITE
LOC105372617	1.93346	5.37158	1.47416	2.77822	UP	320.506	1	-8.32421	0.00312007	DOWN	OPPOSITE
LOC105369401	1.93346	5.37158	1.47416	2.77822	UP	217.967	2.43154	-6.4861	0.0111555	DOWN	OPPOSITE
LOC101927851	1.93346	5.37158	1.47416	2.77822	UP	27.7493	1	-4.79438	0.0360369	DOWN	OPPOSITE
SIX3	1.93346	5.37158	1.47416	2.77822	UP	18.8329	2.43154	-2.95331	0.129111	DOWN	OPPOSITE
MIR374B	1.93346	5.37158	1.47416	2.77822	UP	15.8607	2.43154	-2.70552	0.153305	DOWN	OPPOSITE
LOC107986025	1.93346	5.37158	1.47416	2.77822	UP	5.45822	1	-2.44843	0.18321	DOWN	OPPOSITE
ARHGEF26-AS1	1.93346	5.37158	1.47416	2.77822	UP	5.45822	1	-2.44843	0.18321	DOWN	OPPOSITE
ATP6V0A4	1.93346	5.37158	1.47416	2.77822	UP	3.97215	1	-1.98992	0.251753	DOWN	OPPOSITE
OLFML3	1.93346	5.37158	1.47416	2.77822	UP	41.124	12.4523	-1.72357	0.302799	DOWN	OPPOSITE
FAM13A-AS1	1.93346	5.37158	1.47416	2.77822	UP	60.4429	22.473	-1.42738	0.371806	DOWN	OPPOSITE
MIR3164	1.93346	5.37158	1.47416	2.77822	UP	2.48607	1	-1.31387	0.402241	DOWN	OPPOSITE
IDO1	58.8745	163.623	1.47466	2.77917	UP	51.5265	2.43154	-4.40538	0.04719	DOWN	OPPOSITE
FBXO2	346.38	963.621	1.47611	2.78197	UP	118.4	23.9046	-2.30831	0.201897	DOWN	OPPOSITE
ZNF626	2.86692	7.99452	1.47951	2.78854	UP	674.191	2.43154	-8.11515	0.0036066	DOWN	OPPOSITE
LOC105374257	2.86692	7.99452	1.47951	2.78854	UP	32.2075	1	-5.00933	0.0310486	DOWN	OPPOSITE
LINC01285	2.86692	7.99452	1.47951	2.78854	UP	17.3468	1	-4.1166	0.0576475	DOWN	OPPOSITE
LRRC6	2.86692	7.99452	1.47951	2.78854	UP	87.1923	5.29461	-4.04161	0.0607233	DOWN	OPPOSITE
LOC105372688	2.86692	7.99452	1.47951	2.78854	UP	76.7897	5.29461	-3.85832	0.0689494	DOWN	OPPOSITE
CSAG1	2.86692	7.99452	1.47951	2.78854	UP	8.43037	1	-3.0756	0.118619	DOWN	OPPOSITE
LINC02456	2.86692	7.99452	1.47951	2.78854	UP	64.9012	13.8838	-2.22484	0.213922	DOWN	OPPOSITE
LOC107987326	2.86692	7.99452	1.47951	2.78854	UP	113.942	25.3361	-2.16903	0.22236	DOWN	OPPOSITE
KCNE5	2.86692	7.99452	1.47951	2.78854	UP	9.91644	2.43154	-2.02795	0.245202	DOWN	OPPOSITE
PLA2G3	2.86692	7.99452	1.47951	2.78854	UP	3.97215	1	-1.98992	0.251753	DOWN	OPPOSITE
CASC18	2.86692	7.99452	1.47951	2.78854	UP	20.319	6.72614	-1.59498	0.331028	DOWN	OPPOSITE
LOC107985564	2.86692	7.99452	1.47951	2.78854	UP	18.8329	6.72614	-1.4854	0.357149	DOWN	OPPOSITE
DGAT2	85.9449	239.688	1.47967	2.78886	UP	744.037	39.6514	-4.22993	0.0532923	DOWN	OPPOSITE
PCDHGA10	3.80038	10.6175	1.48222	2.79379	UP	61.929	2.43154	-4.67068	0.0392633	DOWN	OPPOSITE
LOC112268447	3.80038	10.6175	1.48222	2.79379	UP	105.025	6.72614	-3.96481	0.0640431	DOWN	OPPOSITE
SLC43A2	3.80038	10.6175	1.48222	2.79379	UP	5.45822	1	-2.44843	0.18321	DOWN	OPPOSITE
PVRIG	3.80038	10.6175	1.48222	2.79379	UP	2.48607	1	-1.31387	0.402241	DOWN	OPPOSITE
LOC101929657	4.73384	13.2404	1.48386	2.79697	UP	11.4025	1	-3.51128	0.0877	DOWN	OPPOSITE
TINF2	4.73384	13.2404	1.48386	2.79697	UP	3.97215	1	-1.98992	0.251753	DOWN	OPPOSITE
ACSL5	4.73384	13.2404	1.48386	2.79697	UP	14.3747	3.86307	-1.89571	0.268742	DOWN	OPPOSITE
LOC105373490	5.6673	15.8634	1.48496	2.7991	UP	295.243	1	-8.20576	0.00338705	DOWN	OPPOSITE
STX16-NPEPL1	5.6673	15.8634	1.48496	2.7991	UP	73.8176	2.43154	-4.92403	0.0329398	DOWN	OPPOSITE
MRAP-AS1	5.6673	15.8634	1.48496	2.7991	UP	14.3747	2.43154	-2.56359	0.169154	DOWN	OPPOSITE
LRRC56	6.60076	18.4863	1.48575	2.80063	UP	33.6936	3.86307	-3.12466	0.114653	DOWN	OPPOSITE
FUT5	7.53422	21.1092	1.48634	2.80178	UP	11.4025	5.29461	-1.10676	0.464337	DOWN	OPPOSITE
LOC112268089	17.8023	49.9616	1.48876	2.80647	UP	73.8176	35.3568	-1.06198	0.478976	DOWN	OPPOSITE
PLLP	111.148	313.131	1.49428	2.81723	UP	201.62	38.2199	-2.39924	0.189564	DOWN	OPPOSITE
ILDR1	116.749	329.743	1.49793	2.82437	UP	2.48607	1	-1.31387	0.402241	DOWN	OPPOSITE
LOC101928796	18.7357	53.4589	1.51264	2.85331	UP	3.97215	1	-1.98992	0.251753	DOWN	OPPOSITE
LOC389895	12.2015	35.0983	1.52434	2.87655	UP	35.1797	2.43154	-3.8548	0.0691176	DOWN	OPPOSITE
LOC107987135	10.3346	29.8524	1.53036	2.88859	UP	53.0126	8.15768	-2.7001	0.153882	DOWN	OPPOSITE
PCDHGB6	8.46768	24.6065	1.539	2.90593	UP	50.0404	1	-5.64502	0.0199838	DOWN	OPPOSITE
LINC00957	7.53422	21.9836	1.54489	2.91783	UP	15.8607	6.72614	-1.23761	0.424075	DOWN	OPPOSITE
COL17A1	21.5361	63.0764	1.55034	2.92886	UP	15.8607	1	-3.98739	0.0630488	DOWN	OPPOSITE
SQOR	50.4734	147.885	1.55088	2.92996	UP	51.5265	6.72614	-2.93746	0.130538	DOWN	OPPOSITE
LINC01372	5.6673	16.7377	1.56236	2.95338	UP	39.6379	12.4523	-1.67047	0.314151	DOWN	OPPOSITE
LMX1A	11.2681	33.3497	1.56543	2.95966	UP	2.48607	1	-1.31387	0.402241	DOWN	OPPOSITE
LOC105371224	38.3384	114.661	1.58051	2.99076	UP	124.344	33.9253	-1.8739	0.272834	DOWN	OPPOSITE
ZNF829	28.0704	84.0599	1.58237	2.99462	UP	613.262	98.3444	-2.64059	0.160363	DOWN	OPPOSITE
TMPRSS3	39.2719	118.158	1.58915	3.00872	UP	657.844	1	-9.3616	0.00152012	DOWN	OPPOSITE
CTSH	111.148	335.863	1.59539	3.02175	UP	662.303	293.033	-1.17643	0.442446	DOWN	OPPOSITE
ANKLE1	3.80038	11.4918	1.59639	3.02385	UP	436.42	16.7469	-4.70375	0.0383734	DOWN	OPPOSITE
SLC26A4	3.80038	11.4918	1.59639	3.02385	UP	234.314	12.4523	-4.23396	0.0531437	DOWN	OPPOSITE
LINC01409	3.80038	11.4918	1.59639	3.02385	UP	21.805	2.43154	-3.16472	0.111513	DOWN	OPPOSITE
LOC107984308	3.80038	11.4918	1.59639	3.02385	UP	3.97215	1	-1.98992	0.251753	DOWN	OPPOSITE
LINC00886	3.80038	11.4918	1.59639	3.02385	UP	53.0126	13.8838	-1.93293	0.261897	DOWN	OPPOSITE
LOC101929099	3.80038	11.4918	1.59639	3.02385	UP	60.4429	18.1784	-1.73335	0.300753	DOWN	OPPOSITE
TXK	28.0704	84.9343	1.5973	3.02576	UP	195.676	21.0415	-3.21716	0.107533	DOWN	OPPOSITE
CMPK2	19.6692	59.5791	1.59887	3.02906	UP	1258.22	2.43154	-9.0153	0.00193252	DOWN	OPPOSITE
RIPOR2	17.8023	54.3332	1.60977	3.05204	UP	140.691	29.6307	-2.24736	0.210609	DOWN	OPPOSITE
MTMR7	63.5418	194.224	1.61194	3.05663	UP	124.344	49.6722	-1.32383	0.399474	DOWN	OPPOSITE
BIRC3	6.60076	20.2349	1.61614	3.06554	UP	2408.44	33.9253	-6.14959	0.014086	DOWN	OPPOSITE
IFI44L	26.2034	80.5627	1.62036	3.07451	UP	12390.4	9.58921	-10.3355	0.000773923	DOWN	OPPOSITE
LOC100130992	12.2015	37.7212	1.62832	3.09152	UP	9.91644	1	-3.30982	0.100843	DOWN	OPPOSITE
TMEM151A	2.86692	8.86884	1.62924	3.09351	UP	509.237	8.15768	-5.96404	0.0160194	DOWN	OPPOSITE
LINC01135	2.86692	8.86884	1.62924	3.09351	UP	58.9569	5.29461	-3.47706	0.0898047	DOWN	OPPOSITE
LOC105372652	2.86692	8.86884	1.62924	3.09351	UP	20.319	2.43154	-3.06289	0.119668	DOWN	OPPOSITE
BHLHA15	2.86692	8.86884	1.62924	3.09351	UP	2.48607	1	-1.31387	0.402241	DOWN	OPPOSITE
LOC112268009	17.8023	55.2075	1.6328	3.10115	UP	197.162	36.7884	-2.42206	0.18659	DOWN	OPPOSITE
GRK1	5.6673	17.612	1.63582	3.10765	UP	6.94429	1	-2.79583	0.144003	DOWN	OPPOSITE
CHRNB2	5.6673	17.612	1.63582	3.10765	UP	21.805	5.29461	-2.04207	0.242816	DOWN	OPPOSITE
ECHDC2	153.154	479.25	1.6458	3.1292	UP	51.5265	21.0415	-1.29208	0.408363	DOWN	OPPOSITE
RD3	31.8042	99.7976	1.64979	3.13788	UP	5.45822	1	-2.44843	0.18321	DOWN	OPPOSITE
STAT5A	24.3365	77.0654	1.66296	3.16666	UP	338.339	1	-8.40232	0.00295562	DOWN	OPPOSITE
MUC15	85.0114	271.163	1.67343	3.18973	UP	317.534	1	-8.31077	0.00314927	DOWN	OPPOSITE
TMSB15B	11.2681	35.9726	1.67466	3.19244	UP	47.0683	19.61	-1.26317	0.416628	DOWN	OPPOSITE
RPS2P32	8.46768	27.2295	1.68513	3.21569	UP	158.524	1	-7.30856	0.0063082	DOWN	OPPOSITE
ISG20	146.62	473.13	1.69016	3.22692	UP	495.862	22.473	-4.46367	0.0453211	DOWN	OPPOSITE
ZNF257	1.93346	6.24589	1.69172	3.23042	UP	956.545	2.43154	-8.61982	0.002542	DOWN	OPPOSITE
LOC105378859	1.93346	6.24589	1.69172	3.23042	UP	72.3315	1	-6.17655	0.0138252	DOWN	OPPOSITE
RGS22	1.93346	6.24589	1.69172	3.23042	UP	23.2911	1	-4.54171	0.0429349	DOWN	OPPOSITE
LOC105369322	1.93346	6.24589	1.69172	3.23042	UP	21.805	2.43154	-3.16472	0.111513	DOWN	OPPOSITE
TNIP3	1.93346	6.24589	1.69172	3.23042	UP	18.8329	2.43154	-2.95331	0.129111	DOWN	OPPOSITE
PLCB1-IT1	1.93346	6.24589	1.69172	3.23042	UP	39.6379	9.58921	-2.0474	0.24192	DOWN	OPPOSITE
LOC107986876	1.93346	6.24589	1.69172	3.23042	UP	8.43037	2.43154	-1.79373	0.288426	DOWN	OPPOSITE
PNMA3	1.93346	6.24589	1.69172	3.23042	UP	9.91644	3.86307	-1.36007	0.389562	DOWN	OPPOSITE
ECI2-DT	1.93346	6.24589	1.69172	3.23042	UP	9.91644	3.86307	-1.36007	0.389562	DOWN	OPPOSITE
PCDHGC5	1.93346	6.24589	1.69172	3.23042	UP	30.7215	12.4523	-1.30284	0.405328	DOWN	OPPOSITE
LOC105371452	1.93346	6.24589	1.69172	3.23042	UP	15.8607	6.72614	-1.23761	0.424075	DOWN	OPPOSITE
SMIM24	3.80038	12.3661	1.70217	3.25391	UP	88.6783	9.58921	-3.2091	0.108135	DOWN	OPPOSITE
CALML6	3.80038	12.3661	1.70217	3.25391	UP	24.7772	9.58921	-1.36953	0.387018	DOWN	OPPOSITE
LOC105372186	3.80038	12.3661	1.70217	3.25391	UP	2.48607	1	-1.31387	0.402241	DOWN	OPPOSITE
MIR3916	16.8688	56.0819	1.73317	3.32459	UP	121.372	42.5145	-1.51341	0.350283	DOWN	OPPOSITE
HYPK	6.60076	21.9836	1.73572	3.33046	UP	18.8329	6.72614	-1.4854	0.357149	DOWN	OPPOSITE
LOC100128288	4.73384	15.8634	1.74461	3.35105	UP	99.0808	25.3361	-1.96741	0.255711	DOWN	OPPOSITE
SLC4A8	126.084	426.791	1.75915	3.38499	UP	815.368	126.975	-2.68291	0.155727	DOWN	OPPOSITE
RAB38	74.7434	253.677	1.76298	3.39397	UP	220.939	12.4523	-4.14917	0.0563608	DOWN	OPPOSITE
PCDHGA1	2.86692	9.74315	1.76489	3.39847	UP	33.6936	1	-5.0744	0.0296792	DOWN	OPPOSITE
MYRFL	2.86692	9.74315	1.76489	3.39847	UP	17.3468	2.43154	-2.83473	0.140172	DOWN	OPPOSITE
LOC105374678	2.86692	9.74315	1.76489	3.39847	UP	12.8886	2.43154	-2.40615	0.188658	DOWN	OPPOSITE
SCGB1D2	14.0684	48.213	1.77696	3.42703	UP	330.908	1	-8.37029	0.00302199	DOWN	OPPOSITE
MTRNR2L1	43.0057	147.885	1.78187	3.43873	UP	18.8329	1	-4.23518	0.0530986	DOWN	OPPOSITE
LOC105369370	6.60076	22.8579	1.79199	3.46291	UP	9.91644	2.43154	-2.02795	0.245202	DOWN	OPPOSITE
ZNF302	15.9354	55.2075	1.79263	3.46447	UP	3931.66	436.187	-3.17212	0.110942	DOWN	OPPOSITE
KIAA0319	23.4031	81.437	1.79899	3.47976	UP	44.0961	12.4523	-1.82424	0.282389	DOWN	OPPOSITE
CHADL	10.3346	35.9726	1.79942	3.48079	UP	11.4025	1	-3.51128	0.0877	DOWN	OPPOSITE
ANKRD33	3.80038	13.2404	1.80073	3.48397	UP	17.3468	2.43154	-2.83473	0.140172	DOWN	OPPOSITE
LOC112268096	3.80038	13.2404	1.80073	3.48397	UP	2.48607	1	-1.31387	0.402241	DOWN	OPPOSITE
RASSF9	68.2092	237.939	1.80256	3.48838	UP	255.119	46.8091	-2.44631	0.18348	DOWN	OPPOSITE
CHFR	65.4088	228.322	1.80351	3.49069	UP	874.811	343.137	-1.35019	0.392241	DOWN	OPPOSITE
DYNC1I1	4.73384	16.7377	1.82202	3.53575	UP	176.357	61.1245	-1.52867	0.346596	DOWN	OPPOSITE
RGS9	21.5361	76.1911	1.82286	3.53783	UP	249.174	62.556	-1.99393	0.251053	DOWN	OPPOSITE
MTRNR2L2	127.017	450.398	1.82618	3.54596	UP	53.0126	6.72614	-2.97848	0.126878	DOWN	OPPOSITE
TMEM232	14.0684	49.9616	1.82836	3.55133	UP	61.929	21.0415	-1.55738	0.339768	DOWN	OPPOSITE
LOC112268238	20.6027	73.5682	1.83625	3.57081	UP	42.6101	16.7469	-1.3473	0.393027	DOWN	OPPOSITE
ANGPTL1	96.213	343.732	1.83698	3.57261	UP	1111.1	1	-10.1178	0.000900012	DOWN	OPPOSITE
LINC00847	1	3.62295	1.85716	3.62295	UP	657.844	1	-9.3616	0.00152012	DOWN	OPPOSITE
LOC101927143	1	3.62295	1.85716	3.62295	UP	113.942	1	-6.83215	0.00877643	DOWN	OPPOSITE
LOC105371664	1	3.62295	1.85716	3.62295	UP	85.7062	1	-6.42133	0.0116678	DOWN	OPPOSITE
NPHS1	1	3.62295	1.85716	3.62295	UP	85.7062	1	-6.42133	0.0116678	DOWN	OPPOSITE
LOC105369877	1	3.62295	1.85716	3.62295	UP	53.0126	1	-5.72826	0.0188635	DOWN	OPPOSITE
LOC644189	1	3.62295	1.85716	3.62295	UP	47.0683	1	-5.55668	0.0212457	DOWN	OPPOSITE
ZNF354C	1	3.62295	1.85716	3.62295	UP	558.278	12.4523	-5.4865	0.0223048	DOWN	OPPOSITE
LY86-AS1	1	3.62295	1.85716	3.62295	UP	42.6101	1	-5.41312	0.0234686	DOWN	OPPOSITE
LOC105377428	1	3.62295	1.85716	3.62295	UP	39.6379	1	-5.30881	0.0252284	DOWN	OPPOSITE
BFSP2	1	3.62295	1.85716	3.62295	UP	36.6658	1	-5.19636	0.0272734	DOWN	OPPOSITE
LOC105372669	1	3.62295	1.85716	3.62295	UP	167.44	5.29461	-4.98298	0.0316209	DOWN	OPPOSITE
PCDHB4	1	3.62295	1.85716	3.62295	UP	21.805	1	-4.44659	0.045861	DOWN	OPPOSITE
LOC112267856	1	3.62295	1.85716	3.62295	UP	53.0126	2.43154	-4.4464	0.0458671	DOWN	OPPOSITE
PWAR1	1	3.62295	1.85716	3.62295	UP	20.319	1	-4.34475	0.0492151	DOWN	OPPOSITE
NRXN1	1	3.62295	1.85716	3.62295	UP	55.9847	3.86307	-3.85721	0.0690022	DOWN	OPPOSITE
CALR4P	1	3.62295	1.85716	3.62295	UP	29.2354	2.43154	-3.58778	0.0831709	DOWN	OPPOSITE
VIL1	1	3.62295	1.85716	3.62295	UP	11.4025	1	-3.51128	0.0877	DOWN	OPPOSITE
SCG2	1	3.62295	1.85716	3.62295	UP	220.939	19.61	-3.49399	0.0887574	DOWN	OPPOSITE
PCDHGB8P	1	3.62295	1.85716	3.62295	UP	41.124	3.86307	-3.41216	0.0939372	DOWN	OPPOSITE
LINC01410	1	3.62295	1.85716	3.62295	UP	51.5265	5.29461	-3.28272	0.102755	DOWN	OPPOSITE
GRPR	1	3.62295	1.85716	3.62295	UP	47.0683	5.29461	-3.15216	0.112488	DOWN	OPPOSITE
LOC105376223	1	3.62295	1.85716	3.62295	UP	8.43037	1	-3.0756	0.118619	DOWN	OPPOSITE
HLA-H	1	3.62295	1.85716	3.62295	UP	6.94429	1	-2.79583	0.144003	DOWN	OPPOSITE
CLEC4GP1	1	3.62295	1.85716	3.62295	UP	15.8607	2.43154	-2.70552	0.153305	DOWN	OPPOSITE
LOC101928436	1	3.62295	1.85716	3.62295	UP	14.3747	2.43154	-2.56359	0.169154	DOWN	OPPOSITE
LOC107986467	1	3.62295	1.85716	3.62295	UP	5.45822	1	-2.44843	0.18321	DOWN	OPPOSITE
MIR130A	1	3.62295	1.85716	3.62295	UP	5.45822	1	-2.44843	0.18321	DOWN	OPPOSITE
LOC105373794	1	3.62295	1.85716	3.62295	UP	11.4025	2.43154	-2.22941	0.213246	DOWN	OPPOSITE
CPXM1	1	3.62295	1.85716	3.62295	UP	17.3468	5.29461	-1.71208	0.305221	DOWN	OPPOSITE
LOC107986434	1	3.62295	1.85716	3.62295	UP	17.3468	5.29461	-1.71208	0.305221	DOWN	OPPOSITE
LOC105369921	1	3.62295	1.85716	3.62295	UP	15.8607	5.29461	-1.58286	0.333818	DOWN	OPPOSITE
ASTL	1	3.62295	1.85716	3.62295	UP	2.48607	1	-1.31387	0.402241	DOWN	OPPOSITE
OPRPN	1	3.62295	1.85716	3.62295	UP	2.48607	1	-1.31387	0.402241	DOWN	OPPOSITE
MIR6780B	1	3.62295	1.85716	3.62295	UP	5.45822	2.43154	-1.16656	0.445481	DOWN	OPPOSITE
PEF1-AS1	1	3.62295	1.85716	3.62295	UP	14.3747	6.72614	-1.09568	0.467916	DOWN	OPPOSITE
BAIAP2L2	8.46768	30.7267	1.85945	3.6287	UP	21.805	6.72614	-1.69681	0.308467	DOWN	OPPOSITE
LOC105376204	15.9354	57.8305	1.8596	3.62907	UP	60.4429	12.4523	-2.27916	0.206017	DOWN	OPPOSITE
UBA7	73.8099	268.54	1.86325	3.63827	UP	225.397	48.2407	-2.22415	0.214025	DOWN	OPPOSITE
LOC105379127	12.2015	44.7158	1.87372	3.66477	UP	5.45822	1	-2.44843	0.18321	DOWN	OPPOSITE
ZNF239	12.2015	44.7158	1.87372	3.66477	UP	384.407	102.639	-1.90506	0.267006	DOWN	OPPOSITE
ABCA6	1.93346	7.12021	1.88073	3.68262	UP	21.805	2.43154	-3.16472	0.111513	DOWN	OPPOSITE
RASGRP3	1.93346	7.12021	1.88073	3.68262	UP	264.035	41.083	-2.68412	0.155597	DOWN	OPPOSITE
PCDHB3	2.86692	10.6175	1.88887	3.70344	UP	351.713	1	-8.45826	0.00284322	DOWN	OPPOSITE
CCDC169	2.86692	10.6175	1.88887	3.70344	UP	48.5544	1	-5.60153	0.0205955	DOWN	OPPOSITE
CD226	2.86692	10.6175	1.88887	3.70344	UP	42.6101	2.43154	-4.13125	0.0570648	DOWN	OPPOSITE
LHFPL1	2.86692	10.6175	1.88887	3.70344	UP	14.3747	1	-3.84546	0.0695669	DOWN	OPPOSITE
LOC105371449	2.86692	10.6175	1.88887	3.70344	UP	51.5265	5.29461	-3.28272	0.102755	DOWN	OPPOSITE
IKZF3	44.8726	166.246	1.88941	3.70483	UP	85.7062	9.58921	-3.15992	0.111885	DOWN	OPPOSITE
PCDHB11	3.80038	14.1147	1.89299	3.71403	UP	105.025	3.86307	-4.76484	0.0367823	DOWN	OPPOSITE
LOC101927604	3.80038	14.1147	1.89299	3.71403	UP	58.9569	11.0207	-2.41944	0.186929	DOWN	OPPOSITE
SPATC1L	3.80038	14.1147	1.89299	3.71403	UP	2.48607	1	-1.31387	0.402241	DOWN	OPPOSITE
ZNF563	5.6673	21.1092	1.89714	3.72474	UP	47.0683	11.0207	-2.09453	0.234144	DOWN	OPPOSITE
ABCA13	18.7357	70.9452	1.92091	3.78662	UP	8.43037	3.86307	-1.12585	0.458233	DOWN	OPPOSITE
LOC101928465	11.2681	42.9671	1.93099	3.81318	UP	41.124	12.4523	-1.72357	0.302799	DOWN	OPPOSITE
KCP	7.53422	28.9781	1.94343	3.84619	UP	41.124	19.61	-1.06839	0.47685	DOWN	OPPOSITE
SLC1A1	49.5399	190.726	1.94484	3.84995	UP	779.702	288.739	-1.43316	0.370319	DOWN	OPPOSITE
ZNF347	5.6673	21.9836	1.95569	3.87902	UP	2395.06	2.43154	-9.94398	0.00101523	DOWN	OPPOSITE
ZNF880	5.6673	21.9836	1.95569	3.87902	UP	525.584	49.6722	-3.40341	0.0945086	DOWN	OPPOSITE
HEXA-AS1	13.135	51.7103	1.97704	3.93684	UP	38.1518	11.0207	-1.79153	0.288865	DOWN	OPPOSITE
APOL4	3.80038	14.989	1.97969	3.94409	UP	3.97215	1	-1.98992	0.251753	DOWN	OPPOSITE
PCF11-AS1	11.2681	44.7158	1.98854	3.96836	UP	130.288	22.473	-2.53544	0.172487	DOWN	OPPOSITE
RAP1GAP2	22.4696	89.3058	1.99078	3.97452	UP	2314.82	819.838	-1.49749	0.35417	DOWN	OPPOSITE
LOC101926994	2.86692	11.4918	2.00303	4.00841	UP	11.4025	5.29461	-1.10676	0.464337	DOWN	OPPOSITE
LINC00494	24.3365	98.049	2.01038	4.02888	UP	195.676	2.43154	-6.33045	0.0124264	DOWN	OPPOSITE
LOC107984492	4.73384	19.3606	2.03204	4.08983	UP	27.7493	11.0207	-1.33223	0.397154	DOWN	OPPOSITE
MAP7D2	57.9411	237.065	2.03262	4.09149	UP	127.316	28.1992	-2.17469	0.221489	DOWN	OPPOSITE
CLVS1	1.93346	7.99452	2.04783	4.13483	UP	32.2075	1	-5.00933	0.0310486	DOWN	OPPOSITE
LOC105372352	1.93346	7.99452	2.04783	4.13483	UP	66.3872	5.29461	-3.64831	0.0797534	DOWN	OPPOSITE
MIR611	1.93346	7.99452	2.04783	4.13483	UP	6.94429	1	-2.79583	0.144003	DOWN	OPPOSITE
SLC26A4-AS1	1.93346	7.99452	2.04783	4.13483	UP	41.124	8.15768	-2.33375	0.198368	DOWN	OPPOSITE
LRRC43	1.93346	7.99452	2.04783	4.13483	UP	5.45822	2.43154	-1.16656	0.445481	DOWN	OPPOSITE
CFAP65	1.93346	7.99452	2.04783	4.13483	UP	11.4025	5.29461	-1.10676	0.464337	DOWN	OPPOSITE
HPDL	2.86692	12.3661	2.10882	4.31337	UP	81.248	1	-6.34426	0.012308	DOWN	OPPOSITE
LOC105375304	3.80038	16.7377	2.13888	4.40421	UP	75.3037	12.4523	-2.59631	0.165361	DOWN	OPPOSITE
ZFP82	1	4.49726	2.16905	4.49726	UP	677.163	1	-9.40336	0.00147675	DOWN	OPPOSITE
LOC105374224	1	4.49726	2.16905	4.49726	UP	94.6226	1	-6.56411	0.0105683	DOWN	OPPOSITE
LOC105374179	1	4.49726	2.16905	4.49726	UP	44.0961	1	-5.46258	0.0226777	DOWN	OPPOSITE
LOC105371566	1	4.49726	2.16905	4.49726	UP	41.124	1	-5.36191	0.0243167	DOWN	OPPOSITE
MIR6728	1	4.49726	2.16905	4.49726	UP	24.7772	1	-4.63094	0.0403597	DOWN	OPPOSITE
PCDHB6	1	4.49726	2.16905	4.49726	UP	41.124	2.43154	-4.08004	0.0591269	DOWN	OPPOSITE
PCDHGA12	1	4.49726	2.16905	4.49726	UP	38.1518	2.43154	-3.97181	0.0637331	DOWN	OPPOSITE
SHOC1	1	4.49726	2.16905	4.49726	UP	12.8886	1	-3.68802	0.077588	DOWN	OPPOSITE
ZNF285	1	4.49726	2.16905	4.49726	UP	269.979	31.0622	-3.11962	0.115054	DOWN	OPPOSITE
LOC105375337	1	4.49726	2.16905	4.49726	UP	8.43037	1	-3.0756	0.118619	DOWN	OPPOSITE
LOC105379034	1	4.49726	2.16905	4.49726	UP	6.94429	1	-2.79583	0.144003	DOWN	OPPOSITE
ERN2	1	4.49726	2.16905	4.49726	UP	21.805	3.86307	-2.49684	0.177164	DOWN	OPPOSITE
LOC105372906	1	4.49726	2.16905	4.49726	UP	84.2201	19.61	-2.10258	0.232842	DOWN	OPPOSITE
TAFA3	1	4.49726	2.16905	4.49726	UP	3.97215	1	-1.98992	0.251753	DOWN	OPPOSITE
SNORA77	1	4.49726	2.16905	4.49726	UP	23.2911	9.58921	-1.28029	0.411711	DOWN	OPPOSITE
GLIS3-AS1	26.2034	119.033	2.18353	4.54263	UP	29.2354	1	-4.86964	0.0342051	DOWN	OPPOSITE
LOC100506178	1.93346	8.86884	2.19756	4.58703	UP	17.3468	1	-4.1166	0.0576475	DOWN	OPPOSITE
LOC105375969	1.93346	8.86884	2.19756	4.58703	UP	41.124	2.43154	-4.08004	0.0591269	DOWN	OPPOSITE
LOC107984255	1.93346	8.86884	2.19756	4.58703	UP	3.97215	1	-1.98992	0.251753	DOWN	OPPOSITE
DYDC2	2.86692	13.2404	2.20737	4.61834	UP	20.319	1	-4.34475	0.0492151	DOWN	OPPOSITE
MMP24	2.86692	13.2404	2.20737	4.61834	UP	58.9569	28.1992	-1.06401	0.478302	DOWN	OPPOSITE
LGALSL-DT	3.80038	17.612	2.21234	4.63427	UP	38.1518	11.0207	-1.79153	0.288865	DOWN	OPPOSITE
ZNF229	5.6673	26.3551	2.21735	4.65039	UP	1237.41	25.3361	-5.60999	0.0204751	DOWN	OPPOSITE
LOC107985034	5.6673	26.3551	2.21735	4.65039	UP	15.8607	3.86307	-2.03764	0.243562	DOWN	OPPOSITE
PTPRQ	6.60076	30.7267	2.21879	4.65503	UP	161.496	2.43154	-6.05349	0.0150563	DOWN	OPPOSITE
CALCRL	19.6692	94.5517	2.26516	4.80709	UP	105.025	21.0415	-2.31943	0.200347	DOWN	OPPOSITE
DKK2	210.095	1020.45	2.28009	4.85709	UP	54.4986	3.86307	-3.8184	0.0708838	DOWN	OPPOSITE
LOC105377382	2.86692	14.1147	2.29963	4.92331	UP	32.2075	3.86307	-3.05958	0.119943	DOWN	OPPOSITE
LOC107986401	2.86692	14.1147	2.29963	4.92331	UP	30.7215	5.29461	-2.53665	0.172342	DOWN	OPPOSITE
LOC112268450	4.73384	23.7322	2.32576	5.01331	UP	30.7215	11.0207	-1.47903	0.358731	DOWN	OPPOSITE
CAVIN2	1.93346	9.74315	2.3332	5.03923	UP	241.744	1	-7.91734	0.00413661	DOWN	OPPOSITE
LINC02028	1.93346	9.74315	2.3332	5.03923	UP	11.4025	1	-3.51128	0.0877	DOWN	OPPOSITE
FLJ39095	1.93346	9.74315	2.3332	5.03923	UP	96.1087	11.0207	-3.12445	0.11467	DOWN	OPPOSITE
GSTT2	1.93346	9.74315	2.3332	5.03923	UP	6.94429	1	-2.79583	0.144003	DOWN	OPPOSITE
LOC102723409	1.93346	9.74315	2.3332	5.03923	UP	17.3468	3.86307	-2.16685	0.222696	DOWN	OPPOSITE
C17orf77	6.60076	33.3497	2.33697	5.0524	UP	2.48607	1	-1.31387	0.402241	DOWN	OPPOSITE
ZNF528-AS1	1	5.37158	2.42535	5.37158	UP	339.825	2.43154	-7.12678	0.00715526	DOWN	OPPOSITE
PCDHGA5	1	5.37158	2.42535	5.37158	UP	63.4151	1	-5.98675	0.0157691	DOWN	OPPOSITE
NKAIN4	1	5.37158	2.42535	5.37158	UP	179.329	3.86307	-5.53672	0.0215418	DOWN	OPPOSITE
IL33	1	5.37158	2.42535	5.37158	UP	241.744	5.29461	-5.51281	0.0219017	DOWN	OPPOSITE
LOC107986028	1	5.37158	2.42535	5.37158	UP	110.969	2.43154	-5.51215	0.0219118	DOWN	OPPOSITE
FSIP2-AS2	1	5.37158	2.42535	5.37158	UP	15.8607	1	-3.98739	0.0630488	DOWN	OPPOSITE
LOC105372838	1	5.37158	2.42535	5.37158	UP	11.4025	1	-3.51128	0.0877	DOWN	OPPOSITE
LOC107986514	1	5.37158	2.42535	5.37158	UP	33.6936	8.15768	-2.04625	0.242113	DOWN	OPPOSITE
LOC105374513	1	5.37158	2.42535	5.37158	UP	2.48607	1	-1.31387	0.402241	DOWN	OPPOSITE
LOC112268219	1	5.37158	2.42535	5.37158	UP	30.7215	13.8838	-1.14584	0.451926	DOWN	OPPOSITE
C2CD6	6.60076	35.9726	2.44619	5.44977	UP	145.149	6.72614	-4.43161	0.0463395	DOWN	OPPOSITE
KCNS1	12.2015	66.5736	2.44789	5.45617	UP	6.94429	1	-2.79583	0.144003	DOWN	OPPOSITE
LOC101927502	1.93346	10.6175	2.45718	5.49143	UP	9.91644	1	-3.30982	0.100843	DOWN	OPPOSITE
SIGLEC15	1.93346	10.6175	2.45718	5.49143	UP	9.91644	1	-3.30982	0.100843	DOWN	OPPOSITE
LOC105372653	2.86692	15.8634	2.46812	5.53324	UP	15.8607	3.86307	-2.03764	0.243562	DOWN	OPPOSITE
DNAAF4	2.86692	15.8634	2.46812	5.53324	UP	17.3468	5.29461	-1.71208	0.305221	DOWN	OPPOSITE
ABCA10	4.73384	26.3551	2.477	5.56739	UP	64.9012	12.4523	-2.38183	0.191865	DOWN	OPPOSITE
LOC105377732	2.86692	16.7377	2.54552	5.83821	UP	61.929	1	-5.95254	0.0161475	DOWN	OPPOSITE
LINC02009	16.8688	98.9233	2.55195	5.86427	UP	41.124	1	-5.36191	0.0243167	DOWN	OPPOSITE
POF1B	1.93346	11.4918	2.57135	5.94363	UP	32.2075	1	-5.00933	0.0310486	DOWN	OPPOSITE
AATBC	1.93346	11.4918	2.57135	5.94363	UP	18.8329	1	-4.23518	0.0530986	DOWN	OPPOSITE
LOC105376447	1.93346	11.4918	2.57135	5.94363	UP	15.8607	2.43154	-2.70552	0.153305	DOWN	OPPOSITE
PCDHA5	1.93346	11.4918	2.57135	5.94363	UP	2.48607	1	-1.31387	0.402241	DOWN	OPPOSITE
NKX2-1-AS1	2.86692	17.612	2.61898	6.14317	UP	2.48607	1	-1.31387	0.402241	DOWN	OPPOSITE
TCEAL2	1	6.24589	2.64291	6.24589	UP	30.7215	1	-4.94118	0.0325505	DOWN	OPPOSITE
DSG1	1	6.24589	2.64291	6.24589	UP	29.2354	1	-4.86964	0.0342051	DOWN	OPPOSITE
LOC105377110	1	6.24589	2.64291	6.24589	UP	20.319	1	-4.34475	0.0492151	DOWN	OPPOSITE
ALMS1P1	1	6.24589	2.64291	6.24589	UP	8.43037	1	-3.0756	0.118619	DOWN	OPPOSITE
LOC101927124	1	6.24589	2.64291	6.24589	UP	17.3468	2.43154	-2.83473	0.140172	DOWN	OPPOSITE
SEPTIN4-AS1	1	6.24589	2.64291	6.24589	UP	75.3037	18.1784	-2.05049	0.241402	DOWN	OPPOSITE
LOC102723759	1.93346	12.3661	2.67713	6.39584	UP	3.97215	1	-1.98992	0.251753	DOWN	OPPOSITE
LRAT	5.6673	36.8469	2.70081	6.50167	UP	6.94429	2.43154	-1.51396	0.350149	DOWN	OPPOSITE
LINC02568	4.73384	31.601	2.73889	6.67556	UP	9.91644	2.43154	-2.02795	0.245202	DOWN	OPPOSITE
ZNF528	10.3346	69.1966	2.74322	6.69562	UP	1139.33	18.1784	-5.96982	0.0159553	DOWN	OPPOSITE
KCNMB2	1	7.12021	2.83192	7.12021	UP	222.425	1	-7.79717	0.0044959	DOWN	OPPOSITE
LINC01248	1	7.12021	2.83192	7.12021	UP	3.97215	1	-1.98992	0.251753	DOWN	OPPOSITE
LY6E-DT	1	7.12021	2.83192	7.12021	UP	11.4025	3.86307	-1.56153	0.338791	DOWN	OPPOSITE
PNMT	1	7.12021	2.83192	7.12021	UP	32.2075	11.0207	-1.54718	0.342179	DOWN	OPPOSITE
PCDHB9	1	7.12021	2.83192	7.12021	UP	5.45822	2.43154	-1.16656	0.445481	DOWN	OPPOSITE
ABCA9	1.93346	14.1147	2.86794	7.30024	UP	516.667	3.86307	-7.06334	0.0074769	DOWN	OPPOSITE
LOC105377725	2.86692	21.1092	2.8803	7.36304	UP	14.3747	5.29461	-1.44093	0.368329	DOWN	OPPOSITE
PCDHB2	12.2015	91.9288	2.91346	7.5342	UP	177.843	5.29461	-5.06994	0.0297713	DOWN	OPPOSITE
NHSL2	7.53422	57.8305	2.9403	7.67571	UP	436.42	129.838	-1.749	0.297508	DOWN	OPPOSITE
PDE6B	5.6673	44.7158	2.98005	7.89013	UP	626.637	1	-9.29149	0.00159582	DOWN	OPPOSITE
HSH2D	5.6673	44.7158	2.98005	7.89013	UP	160.01	2.43154	-6.04015	0.0151962	DOWN	OPPOSITE
MMP7	7.53422	59.5791	2.98328	7.9078	UP	540.445	1	-9.078	0.00185033	DOWN	OPPOSITE
VWA2	6.60076	52.5846	2.99394	7.96644	UP	18.8329	1	-4.23518	0.0530986	DOWN	OPPOSITE
MIR100HG	18.7357	149.634	2.99757	7.98653	UP	2.48607	1	-1.31387	0.402241	DOWN	OPPOSITE
LOC102725048	1	7.99452	2.99901	7.99452	UP	23.2911	1	-4.54171	0.0429349	DOWN	OPPOSITE
ERMN	1	7.99452	2.99901	7.99452	UP	23.2911	1	-4.54171	0.0429349	DOWN	OPPOSITE
RIC3	1	7.99452	2.99901	7.99452	UP	47.0683	8.15768	-2.52853	0.173316	DOWN	OPPOSITE
PCDH15	39.2719	334.988	3.09254	8.52998	UP	39.6379	18.1784	-1.12465	0.458612	DOWN	OPPOSITE
CASP17P	1	8.86884	3.14874	8.86884	UP	6.94429	1	-2.79583	0.144003	DOWN	OPPOSITE
SOX3	47.673	429.414	3.17113	9.00749	UP	17.3468	6.72614	-1.36682	0.387745	DOWN	OPPOSITE
FYB2	12.2015	113.787	3.2212	9.32561	UP	2811.16	1	-11.457	0.000355724	DOWN	OPPOSITE
LOC105372639	2.86692	27.2295	3.24759	9.4978	UP	12.8886	2.43154	-2.40615	0.188658	DOWN	OPPOSITE
LOC101926935	1.93346	18.4863	3.2572	9.56125	UP	157.038	2.43154	-6.0131	0.0154838	DOWN	OPPOSITE
LINC02550	1	9.74315	3.28439	9.74315	UP	8.43037	1	-3.0756	0.118619	DOWN	OPPOSITE
DIRAS3	1.93346	19.3606	3.32387	10.0135	UP	180.815	3.86307	-5.54862	0.0213648	DOWN	OPPOSITE
DUSP2	2.86692	28.9781	3.33739	10.1077	UP	26.2632	1	-4.71497	0.038076	DOWN	OPPOSITE
TAPBPL	4.73384	48.213	3.34834	10.1848	UP	289.298	18.1784	-3.99226	0.0628363	DOWN	OPPOSITE
SULT1E1	18.7357	192.475	3.36081	10.2731	UP	14.3747	1	-3.84546	0.0695669	DOWN	OPPOSITE
DNAJA4	4.73384	49.0873	3.37427	10.3694	UP	32.2075	2.43154	-3.72746	0.0754958	DOWN	OPPOSITE
TLR2	1	10.6175	3.40837	10.6175	UP	195.676	1	-7.61232	0.0051105	DOWN	OPPOSITE
RSAD2	1.93346	21.1092	3.44862	10.9179	UP	2711.6	1	-11.4049	0.000368786	DOWN	OPPOSITE
KLK11	1	12.3661	3.62832	12.3661	UP	1032.33	1	-10.0117	0.000968678	DOWN	OPPOSITE
LOC105372764	1	12.3661	3.62832	12.3661	UP	30.7215	1	-4.94118	0.0325505	DOWN	OPPOSITE
SOX11	183.958	2595.09	3.81834	14.107	UP	21.805	1	-4.44659	0.045861	DOWN	OPPOSITE
SEMA6A-AS2	1	14.1147	3.81913	14.1147	UP	35.1797	5.29461	-2.73215	0.150502	DOWN	OPPOSITE
OSMR	12.2015	172.366	3.82034	14.1266	UP	892.644	76.8714	-3.53757	0.0861165	DOWN	OPPOSITE
SLC14A1	1.93346	30.7267	3.99024	15.8921	UP	5.45822	1	-2.44843	0.18321	DOWN	OPPOSITE
C4orf19	9.40114	154.879	4.04217	16.4745	UP	146.635	1	-7.19609	0.00681964	DOWN	OPPOSITE
UBXN10	1	17.612	4.13849	17.612	UP	18.8329	2.43154	-2.95331	0.129111	DOWN	OPPOSITE
EBF1	1.93346	61.3277	4.98728	31.7192	UP	436.42	104.071	-2.06815	0.238464	DOWN	OPPOSITE
LOC107985979	1	41.2185	5.36522	41.2185	UP	12.8886	1	-3.68802	0.077588	DOWN	OPPOSITE
ZNF253	1	46.4644	5.53805	46.4644	UP	672.705	3.86307	-7.44408	0.00574259	DOWN	OPPOSITE
FOLH1	1.93346	108.541	5.81091	56.1381	UP	48.5544	2.43154	-4.31966	0.0500786	DOWN	OPPOSITE
COL11A1	1.93346	152.257	6.29917	78.7482	UP	1626.76	1	-10.6678	0.000614717	DOWN	OPPOSITE
TRIM43	1	91.0545	6.50866	91.0545	UP	2.48607	1	-1.31387	0.402241	DOWN	OPPOSITE

### Sheet: S5
Supplementary Table 5. TaqMan® Gene Expression Assays for RT-qPCR
	Gene Assay ID
MGP	Hs00969490_m1
KLF4	Hs00358836_m1
NANOG	Hs02387400_g1
POU5F1	Hs04260367_gh
EPCAM	Hs00158980_m1
SOX2	Hs00602736_s1
TWIST1	Hs00361186_m1
CDH1	Hs00170423_m1
CDH2	Hs00169953_m1
SNAI1	Hs00195591_m1
SNAI2	Hs00950344_m1
FN1	Hs00365052_m1
VIM	Hs00185584_m1
ZEB1	Hs00232783_m1
GLI1	Hs00158980_m1
18S	Hs99999901_s1
GAPDH	Hs99999905_m1
HPRT1	Hs99999909_m1

### Sheet: S6
Supplementary Table 6. Sequencing coverage and quality statistics of the samples used for RNAseq
Sample	Total number of sequenced reads	Total number of uniquely mapped reads (a)	Uniquely mapped (%)	Multimapping	Multimapping (%)	Too many loci mapping	Too many loci mapping (%)	Unmapped (too many mismatches) (%)	Unmapped (too short) (%)	Unmapped (other) (%)
OVCAR3_CTR_OCSC	30871555	26366499	85.41	4414922	14.3	12405	0.04	0	0.21	0.05
OVCAR3_CTR_bulk	23610716	17760376	75.22	5726617	24.25	20514	0.09	0	0.33	0.11
OVCAR3_KO_bulk	28849628	21670472	75.12	7059164	24.47	30305	0.11	0	0.21	0.11
OVCAR3_KO_OCSC	33521130	27668839	82.54	5736070	17.11	24495	0.07	0	0.2	0.07
COV318_MGP_bulk	49404880	42274583	85.57	6854218	13.87	35886	0.07	0	0.4	0.09
COV318_MGP_OCSC	26017050	21608113	83.05	4218094	16.21	29095	0.11	0	0.53	0.09
COV318_CTR_bulk	56377009	49360474	87.55	6751549	11.98	48493	0.09	0	0.19	0.2
COV318_CTR_OCSC	21147055	18091980	85.55	2939111	13.9	19871	0.09	0	0.26	0.2
a) hg38
